# Examining the relationships between phenotypic plasticity and local environments with genomic structural equation models

**DOI:** 10.1101/2019.12.11.873257

**Authors:** Malachy T. Campbell, Haipeng Yu, Mehdi Momen, Gota Morota

**Author notes:** **Corresponding Author:** Malachy T. Campbell, 417 Bradfield Hall, Cornell University, Ithaca, New York 14853.

## Abstract

Environmental association analyses (EAA) seek to identify genetic variants associated with local adaptation by regressing local environmental conditions at collection sites on genome-wide polymorphisms. The rationale is that environmental conditions impose selective pressure on trait(s), and these traits are regulated in part by variation at a genomic level. Here, we present an alternative multivariate genomic approach that can be utilized when both phenotypic and environmental data are available for the population. This framework utilizes Bayesian networks (BN) to elucidate interdependancies between local environmental conditions and empirical phenotypes, and jointly estimates the direct and indirect genetic covariances between empirical phenotypes and environmental conditions using a mixed-effects structural equation model (SEM). Direct genomic covariance between empirical phenotypes and environmental conditions may provide insight into whether QTL that affect adaptation to an environmental gradient also affects the observed phenotype. To demonstrate the utility of this approach, we leveraged two existing datasets consisting of 55 climate variables for 1,130 *Arabidopsis* accessions and empirical phenotypes for fitness and phenology collected on 515 accessions in two common garden locations in Europe. BN showed that plasticity for fitness and phenology was highly dependant on local environmental conditions. Moreover, genomic SEM revealed relatively high positive genomic correlation between plasticity in fitness and environmental variables that describe the favorability of the local environment for plant growth, indicating the presence of common QTL or independent QTL that are tightly linked. We believe the frameworks presented in this manuscript can provide new insights into the genetic basis of local adaptation.

## Supplementary material for "Examining the relationships between phenotypic plasticity and local environments with genomic structural equation models": FileS1

### Sheet: EFA_loadings
	MR1	MR2	MR9	MR6	MR11	MR3	MR5	MR4	MR7	MR8	MR10
CO_Spr	0.403074	0.169639	-0.611546	-0.0705934	-0.032957	0.00283514	-0.255245	-0.0296349	0.054068	0.15045	-0.154997
CO_Sum	0.127219	0.00989087	-0.850451	-0.107548	0.102463	-0.00212965	-0.255542	-0.132347	-0.00378211	0.0307992	0.0205404
NO2_Spr	0.627764	0.388046	0.129935	0.0916149	-0.129288	0.02754	-0.0487253	0.176745	0.0616118	0.0904481	0.0650017
O3_Sum	0.619649	-0.104585	-0.340867	0.0373136	-0.416547	-0.143545	-0.235113	0.0326722	0.0342933	0.0285812	-0.2705
Net_rad_Sum	-0.725039	0.212798	0.298747	0.0696451	0.0358371	0.103982	0.129983	0.226862	-0.117427	0.00212743	0.276365
WEA_Spr	-0.273285	0.0350324	0.411357	-0.134122	0.439395	-0.0947152	0.0559325	0.0720344	-0.00879178	-0.280741	-0.310784
Prec_water_Spr	0.0449056	0.866114	0.0821787	0.0661088	0.00533761	-0.194912	0.149809	0.153425	0.00672275	0.110476	-0.024574
Prec_water_Sum	0.131012	0.844252	-0.22586	0.204927	0.175251	0.0844737	0.0581527	0.100903	-0.019171	-0.00915892	0.106264
NDVI_Spr	-0.124512	0.188375	0.391865	0.603385	-0.325911	-0.147815	-0.0175376	-0.101113	0.0122005	0.234686	-0.286472
LAI_Sum	0.210699	-0.0972742	-0.147385	0.837087	-0.115023	0.0604011	0.028635	-0.209097	-0.0570972	0.187294	-0.0846794
ET	0.0834301	0.308588	-0.00747719	0.666989	-0.0332838	0.025825	0.289812	-0.0865273	-0.0486488	0.069709	0.119872
GPP_Sum	0.256569	-0.0141894	-0.0164811	0.750376	-0.243205	0.205097	0.11605	-0.141682	-0.0335439	0.119704	-0.051721
NPP_Sum	0.345144	-0.332447	-0.0089272	0.680951	-0.236509	0.170358	-0.00246016	-0.175553	-0.0648503	0.136559	0.109948
SMT_Spr	-0.360412	0.2501	0.703523	-0.200554	0.0491826	0.117469	0.0148241	-0.378298	0.0286978	0.0196282	0.0190335
SMT_Sum	-0.586355	0.145391	0.482407	-0.371519	0.325411	0.0410142	-0.081039	-0.174444	-0.103214	-0.118517	-5.93819e-05
SMN_Spr	0.110962	0.256123	0.481352	0.361873	-0.238568	-0.143441	0.00206546	-0.128122	0.40502	-0.00570449	-0.250335
SMN_Sum	0.201904	0.0462959	-0.138865	0.706961	-0.0206807	0.0360375	0.0993803	0.106221	0.252128	0.187948	0.161367
TCI_Spr	0.000113689	0.10677	-0.00571559	-0.240291	0.14164	-0.148915	0.0045034	0.87247	0.0460626	0.0623877	-0.0359066
TCI_Sum	-0.159851	0.168985	0.048022	-0.0938266	0.0920219	0.018057	0.119337	0.707583	0.149269	0.0641758	0.0429709
VCI_Spr	0.0520943	-0.13986	0.0239692	0.137423	-0.00325058	0.076023	-0.104535	-0.130794	0.919137	-0.141261	0.0309974
VCI_Sum	0.00579437	0.0415968	-0.0470215	-0.0916032	-0.172293	-0.179513	-0.1139	0.254225	0.546897	0.0868714	-0.0438295
VHI_Spr	0.0220237	-0.0425225	0.0194446	-0.063768	0.104236	-0.0190522	-0.0621916	0.540464	0.733738	-0.0433149	0.0127997
WB_DNI	-0.690604	-0.00640783	0.480954	-0.155338	0.269681	0.102598	0.0733428	0.230223	-0.0735433	-0.0568077	0.11238
GPCC_Sum	0.649404	-0.0715523	-0.0700407	0.344531	0.0840772	0.443304	0.295945	-0.0801808	-0.0930671	0.0032776	0.163124
WC2_WVP_Sum	0.0412105	0.681271	0.162508	0.224038	-0.0854396	0.510957	0.130974	-0.128598	-0.0866651	0.0940909	0.182929
WC2_BIO2	-0.443086	0.0274675	0.35445	-0.22423	0.560779	0.176478	-0.0495097	0.113704	-0.0496132	-0.00929419	0.227812
WC2_BIO8	0.0346142	0.194292	0.0236314	0.103567	0.321515	0.801062	-0.0540249	0.01957	-0.0180591	-0.0802042	0.0664583
WC2_BIO15	-0.566081	-0.133519	0.137303	-0.290374	0.0994048	0.240779	0.256909	-0.0555458	-0.00143674	0.0859865	-0.34757
WC2_BIO19	0.0830311	0.228263	0.115648	0.108452	-0.288064	-0.528651	0.506419	0.0541298	-0.0538662	0.151672	0.0143531
CHELSA_Tmin_Spr	-0.308866	0.55543	0.485289	0.0320826	-0.17585	0.36754	0.0556346	-0.174266	-0.01546	0.0895553	0.186389
CHELSA_Tmax_Spr	-0.260257	0.359392	0.608592	-0.098834	0.372536	0.294814	0.0443388	-0.165743	0.0289757	0.0198102	-0.0869164
CHELSA_Interann_Temp	0.0963268	0.0786522	-0.690699	0.0136281	0.255122	0.240568	-0.37453	-0.177141	0.0077792	-0.0210607	0.125344
CHELSA_Pre_Spr	0.292253	0.11458	0.328782	0.167512	0.152399	-0.0957009	0.769195	0.0543906	-0.123127	0.00424868	0.208387
CHELSA_Interann_pre	-0.0119533	0.277025	0.320415	0.0500802	-0.0680432	-0.21228	0.734454	0.114384	-0.0878887	0.0630629	-0.0304307
CHELSA_BIO2	-0.116703	-0.0848809	-0.0743554	-0.0987717	0.88762	0.246699	-0.100704	0.150263	-0.0261034	-0.155637	-0.0175142
CHELSA_BIO3	0.165756	-0.121598	0.516374	-0.147013	0.169207	-0.530833	0.333903	0.114876	0.0768382	-0.0203467	-0.104566
CHELSA_BIO8	0.0418948	0.0728947	-0.0528226	0.128909	0.178663	0.811133	-0.0900298	-0.0995049	-0.0278266	-0.0483809	-0.0384376
CHELSA_BIO13	0.152771	0.163968	0.112114	0.199615	-0.0867771	0.00836694	0.870557	-0.0258674	-0.113392	0.102849	-0.134031
CHELSA_BIO17	0.777146	0.179554	-0.131305	0.305968	-0.0392285	-0.0668261	0.265187	0.05873	-0.0474243	-0.0901965	0.208107
CRU_Cld_Spr	0.686479	0.133044	-0.0370691	0.102255	0.141288	0.0492927	0.262622	-0.0615313	-0.0261142	0.0656035	0.152784
CRU_Cld_Sum	0.798871	0.0440279	-0.300056	0.0296986	-0.0677851	0.149814	0.110384	0.0150521	0.0100898	0.22014	0.0406029
CRU_Dtr_Spr	-0.348236	0.0611237	0.0608667	-0.284617	0.708653	-0.0686441	-0.0797087	0.0749994	0.0255583	0.00297542	0.0139654
CRU_Frs_Spr	0.138519	-0.631608	-0.486497	0.152337	0.0463788	0.175482	-0.11362	-0.0460082	-0.0340661	0.17585	0.298183
CRU_Tmn_Sum	-0.385082	0.80787	0.0719708	-0.162934	0.150787	0.106149	0.0500664	0.0977969	0.00889424	-0.0512887	-0.015211
CRU_Vap_Spr	0.0585113	0.755409	0.406777	-0.105865	-0.225343	-0.104835	0.186974	-0.00317307	0.0437277	0.0165402	-0.2663
CRUVap_Sum	0.0404142	0.836492	-0.0871752	0.102418	-0.097256	0.319784	0.133043	0.0386199	-0.0952127	0.0561112	0.0427405
CRU_Wet_Spr	0.742608	-0.292597	0.231902	0.0775373	-0.201739	-0.141941	0.186583	-0.0849684	0.00537007	0.00878341	-0.0816512
CRU_Wet_Sum	0.793903	-0.344137	-0.101852	0.201753	-0.181101	0.208838	0.0187244	-0.0692695	0.0222801	0.00430592	-0.109538
HWSD_Topsoil_ref_bulk_dens	0.0341184	0.289632	0.166946	-0.0933857	-0.00904284	0.318633	-0.205407	0.0440332	-0.0691602	-0.00601909	-0.134022
HWSD_Topsoil_sand_fraction	-0.0665765	0.100973	-0.039138	0.0624374	-0.0600811	0.124676	-0.0274738	0.0745911	-0.0658584	0.455576	-0.00115694
SS_pH	-0.122005	-0.0124845	0.169079	-0.234962	0.0582486	0.183401	-0.158634	-0.025845	-0.0136188	-0.669424	0.0233156
BLDFIE	-0.0680335	0.438202	0.631966	-0.363568	0.051313	-0.0146216	-0.0614766	-0.00966421	-0.00681991	-0.040464	0.121873
IGBP_DIS_Soil_pH	-0.251003	0.109125	-0.11225	-0.187362	0.167775	0.153496	-0.0922452	0.00119991	0.0150146	-0.664544	-0.0652586
SuitAg	0.00678154	0.56514	0.00222391	-0.143826	0.0150523	0.143623	-0.0118705	0.0356393	-0.0444714	-0.501347	0.0904939
Dist2Coast	0.0120696	-0.0482726	-0.207003	-0.140548	0.76893	0.291981	0.0538932	0.04683	-0.104502	-0.15245	-0.0220905

### Sheet: EFA_scores
AccID	MR1	MR2	MR9	MR6	MR11	MR3	MR5	MR4	MR7	MR8	MR10
108	NA	NA	NA	NA	NA	NA	NA	NA	NA	NA	NA
139	NA	NA	NA	NA	NA	NA	NA	NA	NA	NA	NA
159	-0.22947	0.974221	0.318647	1.62483	0.75283	-2.06993	-0.647896	-1.86923	0.071461	0.500211	-1.0595
265	NA	NA	NA	NA	NA	NA	NA	NA	NA	NA	NA
350	-0.609943	0.806119	1.64932	1.91528	1.20085	-0.716331	-1.7448	-1.23133	-1.08193	-0.73655	-1.14706
351	-0.644488	0.795185	1.63522	1.89082	1.20247	-0.712564	-1.72883	-1.23401	-1.06606	-0.740616	-1.12211
403	0.205791	-0.0594931	0.0357729	-0.47059	0.944872	1.47494	-0.467113	-0.57569	1.46532	0.678373	-1.45765
410	1.0103	-0.165746	0.318076	0.688039	0.823434	0.573971	-0.894568	-0.574573	1.18235	1.15558	-1.51966
424	0.995927	0.000458033	0.341688	0.0193913	0.822465	1.01521	-0.081559	-0.421132	1.66741	0.756608	-1.08954
428	0.717885	-0.0689388	-0.162721	-0.00733249	0.680645	0.833063	0.186355	-0.198141	0.139096	0.549838	-1.74423
430	-0.114238	-0.0742614	0.539367	0.19189	-0.063052	0.795873	0.789704	-0.490018	-1.85669	0.811661	-1.3744
470	0.123861	1.4348	0.116771	-0.685303	1.72474	1.9661	1.84431	-0.0609779	0.162606	-0.765235	1.60691
476	0.0640518	1.39841	0.0466536	-0.738414	1.72249	1.97912	1.8441	-0.0752728	0.173458	-0.741127	1.61531
484	0.0957561	1.46775	0.0532319	-0.75664	1.68615	1.97312	1.86982	-0.057363	0.124617	-0.840449	1.64137
504	0.00755265	1.36782	0.0411709	-0.75052	1.66153	2.02655	1.8915	-0.0909097	0.197759	-0.828105	1.66851
506	0.14307	1.42459	0.0877948	-0.664355	1.70165	2.01383	1.91275	-0.132424	0.230453	-0.77675	1.64255
531	0.11339	1.44362	0.0818932	-0.63059	1.80373	2.05107	1.82779	-0.137149	0.195933	-0.758216	1.6208
544	NA	NA	NA	NA	NA	NA	NA	NA	NA	NA	NA
546	NA	NA	NA	NA	NA	NA	NA	NA	NA	NA	NA
628	NA	NA	NA	NA	NA	NA	NA	NA	NA	NA	NA
630	NA	NA	NA	NA	NA	NA	NA	NA	NA	NA	NA
680	NA	NA	NA	NA	NA	NA	NA	NA	NA	NA	NA
681	NA	NA	NA	NA	NA	NA	NA	NA	NA	NA	NA
685	1.47072	0.508029	0.298192	1.63583	-0.820554	-1.14954	1.79183	0.531755	-0.130113	1.04788	1.86891
687	1.63846	0.546898	0.305129	1.69319	-0.860202	-1.23458	1.70101	0.575864	-0.155768	0.99258	1.82693
728	NA	NA	NA	NA	NA	NA	NA	NA	NA	NA	NA
742	NA	NA	NA	NA	NA	NA	NA	NA	NA	NA	NA
763	NA	NA	NA	NA	NA	NA	NA	NA	NA	NA	NA
765	0.198262	-1.88204	0.405647	-1.04835	1.39667	-2.17706	-0.153407	0.0490151	-0.944845	-1.14973	0.609947
766	-2.51252	-2.365	-2.57696	-1.52339	2.77309	-1.36428	0.337018	-1.0342	-1.33825	-1.18192	-0.0623683
768	-0.32946	-4.1901	-1.06513	-0.25558	4.48986	1.26201	-0.266982	-2.63209	0.128168	0.135828	0.231722
772	NA	NA	NA	NA	NA	NA	NA	NA	NA	NA	NA
801	1.26088	3.38873	0.974486	0.504071	2.42768	0.294402	0.69743	0.360376	-3.41691	0.592494	-0.00711832
853	-1.20407	0.387104	-0.273038	0.0248027	1.47503	2.01854	-0.205322	0.315383	1.17182	0.452345	2.20909
854	-1.10535	0.396384	-0.263131	0.0308361	1.42233	1.95877	-0.152586	0.335064	1.14563	0.43644	2.22521
867	0.424986	1.60752	-0.769214	-0.0568019	1.11468	0.745307	1.09517	2.52843	-1.27266	-0.65497	1.66994
868	0.426274	1.56967	-0.76412	-0.0355942	1.09788	0.776384	1.07991	2.52328	-1.24238	-0.649705	1.65463
870	0.351404	1.59145	-0.766538	-0.066681	1.12109	0.800878	1.1031	2.48556	-1.21673	-0.67013	1.67125
915	NA	NA	NA	NA	NA	NA	NA	NA	NA	NA	NA
932	NA	NA	NA	NA	NA	NA	NA	NA	NA	NA	NA
991	NA	NA	NA	NA	NA	NA	NA	NA	NA	NA	NA
992	NA	NA	NA	NA	NA	NA	NA	NA	NA	NA	NA
997	NA	NA	NA	NA	NA	NA	NA	NA	NA	NA	NA
1002	NA	NA	NA	NA	NA	NA	NA	NA	NA	NA	NA
1006	NA	NA	NA	NA	NA	NA	NA	NA	NA	NA	NA
1061	-0.759108	-0.260148	-0.138224	0.619772	-0.756963	0.0866147	-1.54372	-1.26199	1.11162	-0.535482	0.262116
1062	-0.676334	-0.309785	-0.164892	0.709441	-0.759804	0.104091	-1.52229	-1.27066	1.13007	-0.577365	0.293597
1063	-0.82038	-0.272303	-0.148427	0.619298	-0.761455	0.0781592	-1.54236	-1.31751	1.16996	-0.569124	0.23725
1066	-0.763193	-0.274623	-0.142562	0.643407	-0.742162	0.13009	-1.51477	-1.32116	1.16761	-0.534015	0.250816
1070	-0.738121	-0.283667	-0.151567	0.679757	-0.733943	0.114339	-1.54131	-1.2921	1.15223	-0.561208	0.31141
1158	-0.0722192	-0.683928	-1.20136	2.36034	-2.27848	0.782016	-0.638348	0.666017	0.0501	-0.631009	0.556513
1166	-0.0599507	-0.667725	-1.18721	2.36541	-2.28252	0.798285	-0.625829	0.683577	0.0340798	-0.646119	0.544886
1254	NA	NA	NA	NA	NA	NA	NA	NA	NA	NA	NA
1257	NA	NA	NA	NA	NA	NA	NA	NA	NA	NA	NA
1313	NA	NA	NA	NA	NA	NA	NA	NA	NA	NA	NA
1317	NA	NA	NA	NA	NA	NA	NA	NA	NA	NA	NA
1552	NA	NA	NA	NA	NA	NA	NA	NA	NA	NA	NA
1612	NA	NA	NA	NA	NA	NA	NA	NA	NA	NA	NA
1622	NA	NA	NA	NA	NA	NA	NA	NA	NA	NA	NA
1651	NA	NA	NA	NA	NA	NA	NA	NA	NA	NA	NA
1652	NA	NA	NA	NA	NA	NA	NA	NA	NA	NA	NA
1676	NA	NA	NA	NA	NA	NA	NA	NA	NA	NA	NA
1684	NA	NA	NA	NA	NA	NA	NA	NA	NA	NA	NA
1739	-2.33574	2.45171	-0.994005	-1.27203	1.91034	2.58997	0.0955824	5.55879	-6.17241	-0.166383	0.168422
1741	-2.00929	2.28564	-1.10005	-1.08376	1.79832	2.37388	0.447857	5.06021	-5.19098	-0.177227	0.289244
1756	0.152369	1.02419	-0.480694	-0.485464	0.534389	0.435492	0.583101	-0.139227	-0.884776	-0.211592	2.21469
1757	0.150589	0.996143	-0.508619	-0.462567	0.522715	0.431969	0.607318	-0.120211	-0.892198	-0.236593	2.24069
1793	NA	NA	NA	NA	NA	NA	NA	NA	NA	NA	NA
1797	NA	NA	NA	NA	NA	NA	NA	NA	NA	NA	NA
1819	-1.20283	0.566503	0.0137023	0.0161104	1.51139	2.04756	-0.255899	0.420785	1.17148	0.419472	2.42301
1820	-1.14325	0.582921	0.0287357	0.0506402	1.51748	2.01906	-0.264273	0.423012	1.17093	0.431738	2.44749
1829	NA	NA	NA	NA	NA	NA	NA	NA	NA	NA	NA
1834	NA	NA	NA	NA	NA	NA	NA	NA	NA	NA	NA
1835	NA	NA	NA	NA	NA	NA	NA	NA	NA	NA	NA
1851	0.355898	0.487646	-1.49363	1.08587	0.841039	0.244874	1.23773	2.44771	-1.35682	2.0663	2.53598
1852	0.368681	0.48233	-1.48781	1.0866	0.85111	0.208661	1.24152	2.43291	-1.3476	2.0569	2.58111
1853	0.344682	0.544466	-1.48167	1.01926	0.810898	0.148633	1.23596	2.53543	-1.46658	2.03395	2.53219
1872	0.387071	0.536411	-1.51627	1.05531	0.80126	0.145917	1.2024	2.61611	-1.60316	2.06597	2.55842
1890	-0.222413	0.0518832	-1.03862	1.13569	0.701608	0.300326	0.768595	1.40914	-0.538621	2.64448	3.20339
1925	-0.0985807	0.105655	-1.1896	0.870743	0.808817	0.216405	0.740726	1.41369	-0.652613	2.40204	2.98412
1942	-0.077959	0.100488	-1.21249	0.894416	0.789163	0.202866	0.747698	1.46617	-0.722044	2.45261	2.99026
1943	-0.142875	0.110049	-1.17812	0.875234	0.823064	0.255804	0.737955	1.44023	-0.695183	2.39622	2.99715
1954	0.207985	0.171602	-1.39999	0.634851	0.884989	0.255583	0.701904	2.52392	-0.848938	2.04338	2.41415
2016	-0.00377795	-0.0441722	-1.36982	0.791198	0.833799	0.117472	0.849182	1.24811	-0.556952	2.36899	2.83074
2017	0.0524107	-0.029157	-1.35777	0.846617	0.754665	0.0575704	0.882124	1.29128	-0.560776	2.35646	2.84068
2031	NA	NA	NA	NA	NA	NA	NA	NA	NA	NA	NA
2053	NA	NA	NA	NA	NA	NA	NA	NA	NA	NA	NA
2057	NA	NA	NA	NA	NA	NA	NA	NA	NA	NA	NA
2081	NA	NA	NA	NA	NA	NA	NA	NA	NA	NA	NA
2091	NA	NA	NA	NA	NA	NA	NA	NA	NA	NA	NA
2106	-0.320642	0.782648	-1.09724	0.0365395	0.880037	0.303318	0.591734	3.06168	-1.65307	3.72661	2.88019
2108	-0.304112	0.73062	-1.05385	0.100096	0.857902	0.350782	0.633441	2.93855	-1.439	3.72338	2.86194
2141	-0.362287	0.742101	-1.10226	0.0472389	0.872116	0.327594	0.612931	2.93547	-1.49131	3.75806	2.89057
2159	-1.20853	0.502924	-0.577426	-0.288176	0.486446	1.78835	0.350082	0.0792897	0.178267	-0.519113	2.08997
2166	-1.17571	0.488767	-0.569951	-0.248869	0.477301	1.77495	0.336396	0.063705	0.188826	-0.462802	2.10292
2171	-1.1784	0.44962	-0.613724	-0.273604	0.45628	1.77428	0.370717	0.105925	0.189137	-0.509663	2.08608
2191	0.360952	0.35175	-1.4479	0.439684	1.21713	0.943778	1.01593	-0.00213801	-0.731329	1.38961	2.21415
2202	0.387675	0.368189	-1.43903	0.433816	1.1958	0.940607	1.01074	0.0296713	-0.755639	1.3305	2.16946
2212	0.407922	0.370193	-1.4612	0.446253	1.24763	0.927334	0.99799	0.0355884	-0.762923	1.30642	2.19018
2239	-1.33323	0.879323	-0.582983	-0.389999	1.24142	1.67216	0.102424	-0.339247	-0.123429	0.26758	2.60968
2240	-1.46696	0.936916	-0.550838	-0.517702	1.23144	1.67655	0.0941343	-0.3418	-0.147092	0.198093	2.56434
2276	NA	NA	NA	NA	NA	NA	NA	NA	NA	NA	NA
2278	NA	NA	NA	NA	NA	NA	NA	NA	NA	NA	NA
2285	NA	NA	NA	NA	NA	NA	NA	NA	NA	NA	NA
2286	NA	NA	NA	NA	NA	NA	NA	NA	NA	NA	NA
2317	NA	NA	NA	NA	NA	NA	NA	NA	NA	NA	NA
2370	NA	NA	NA	NA	NA	NA	NA	NA	NA	NA	NA
2412	NA	NA	NA	NA	NA	NA	NA	NA	NA	NA	NA
4779	2.1719	0.679633	-0.99252	0.0565054	-2.44228	-1.11241	1.47509	0.885421	-1.67481	1.16744	-0.770753
4807	2.13498	0.697557	-0.922777	0.035385	-2.37845	-1.09575	1.47662	0.855549	-1.69671	1.20096	-0.776978
4826	2.1706	0.663684	-0.943795	0.0980326	-2.33964	-1.11009	1.48068	0.83709	-1.62971	1.17974	-0.785087
4840	2.12945	0.678119	-0.93689	0.0566357	-2.31715	-1.10654	1.43945	0.882206	-1.70114	1.17642	-0.84636
4857	0.819939	0.650467	-0.22842	0.394325	-1.95211	-1.29028	0.896494	-0.0573819	-2.18554	0.317996	-0.827544
4884	0.938011	0.704687	-0.277994	0.408342	-2.05184	-1.34146	0.953545	0.0603911	-2.33064	0.327798	-0.78402
4900	NA	NA	NA	NA	NA	NA	NA	NA	NA	NA	NA
4939	1.421	0.856549	0.092822	0.259139	-1.29414	-1.35138	0.578409	-0.0235245	0.737922	-0.120388	-1.23244
4958	NA	NA	NA	NA	NA	NA	NA	NA	NA	NA	NA
5023	NA	NA	NA	NA	NA	NA	NA	NA	NA	NA	NA
5104	NA	NA	NA	NA	NA	NA	NA	NA	NA	NA	NA
5151	1.72307	0.29254	-0.11506	-1.27922	-0.629647	-1.47094	-0.409963	-0.86775	-0.288497	0.0922179	0.400626
5165	1.74621	0.464496	0.438564	-0.890683	-1.59659	-0.850278	-1.10791	0.456302	0.78642	0.88066	1.23864
5210	NA	NA	NA	NA	NA	NA	NA	NA	NA	NA	NA
5236	1.65097	0.668405	0.584457	-0.341397	-1.16833	-0.647385	-1.03953	0.0138689	-0.206521	0.751461	0.715642
5249	NA	NA	NA	NA	NA	NA	NA	NA	NA	NA	NA
5253	0.89017	1.71997	0.163146	0.144192	-0.640129	-0.132829	-0.915967	2.20894	-1.54738	0.159741	0.336674
5276	-0.414841	1.16033	0.545061	-0.766149	-1.23596	0.357276	-0.822413	-0.463482	0.314171	-0.313147	1.15405
5279	-0.393052	1.1502	0.524276	-0.776027	-1.23862	0.332072	-0.831535	-0.459078	0.301344	-0.276017	1.14616
5349	1.55359	1.17804	0.626732	-0.015981	-0.679444	-0.634657	-1.12252	0.0933904	0.128668	-0.199314	-0.0532489
5353	2.93744	-0.864169	-2.15849	-1.48632	-1.55997	-2.89455	2.95255	-0.07648	0.898383	0.638722	-1.05819
5395	-0.637582	-0.697134	-0.978777	-1.83542	-0.968253	-0.980307	0.8611	0.0420163	1.37731	1.02132	-0.850377
5486	2.46933	-0.554183	-1.51665	-1.48501	-2.4984	-1.75667	1.93056	0.239748	0.402052	-0.545869	-0.61984
5577	1.51418	-0.660435	-0.354567	-0.729059	-2.23762	-1.79126	2.20238	-0.770321	0.803564	-0.0819014	-0.138606
5644	2.70061	-0.633923	-1.36727	-1.38849	-1.6958	-2.47864	2.8468	-0.11008	0.940437	0.624026	-0.219471
5651	2.75356	-0.645146	-1.38993	-1.40671	-1.73108	-2.53025	2.88082	-0.104019	0.94616	0.601558	-0.239964
5717	2.86138	-0.919493	-1.75744	-1.20293	-1.98214	-1.828	1.57599	0.190274	0.791365	-0.0379895	-0.350882
5718	4.25547	-1.76892	-0.798057	-0.851498	-1.35512	-1.31936	0.779411	-0.284909	-0.154992	2.04745	-0.235418
5720	3.24403	-0.634308	-1.40985	-0.831211	-1.57327	-3.15758	1.74546	-0.00214984	0.00805861	0.0832935	-0.444479
5726	-0.47597	1.14927	0.533042	-0.802148	-1.19679	0.385747	-0.843512	-0.473413	0.316391	-0.289738	1.1483
5741	NA	NA	NA	NA	NA	NA	NA	NA	NA	NA	NA
5748	1.00631	-1.23951	-0.303645	-1.00887	-1.69939	-0.317074	2.15451	-0.243101	0.923371	0.706816	-1.22108
5757	1.11401	-1.8244	-2.02324	-2.10274	-0.844147	-1.9144	2.23011	0.672101	0.0925659	1.475	-0.380495
5768	1.89088	-1.08955	0.0824545	-1.25437	-1.75927	-1.52199	-0.667141	-1.62981	0.198672	0.777592	0.249681
5772	2.11161	-0.93549	-0.932765	-1.4235	-0.842394	-1.93491	1.24233	-1.6283	0.805071	1.03169	-0.829697
5776	NA	NA	NA	NA	NA	NA	NA	NA	NA	NA	NA
5779	1.65521	0.65045	0.34398	-0.287822	-0.956943	-0.99806	0.2234	-0.958577	-0.284179	0.0186168	-0.378195
5784	0.725265	-2.4437	-1.02518	-1.58981	-1.37879	-0.241396	4.25105	-1.65963	2.38494	1.18712	0.137731
5798	1.98389	0.395329	0.283311	-0.140556	-1.30349	-1.83046	-0.363604	-0.748911	0.0613739	0.0882959	-1.57152
5800	2.95943	-1.75839	-1.62561	-0.727614	-1.67047	-0.824633	5.73003	0.304401	0.195326	0.00773387	-0.48881
5811	2.77123	0.25496	-0.437364	-0.734984	-0.473235	-1.61448	0.526347	0.0546789	-0.217105	0.874271	-0.655773
5822	0.760422	-1.90495	-0.212277	-2.01154	-1.40667	0.0934243	4.76168	-0.0134999	0.947847	0.557624	-0.435076
5830	-1.49372	-0.784244	-0.344946	1.12897	-1.85509	-0.347149	-1.84413	-0.470665	0.913729	1.33141	0.290404
5831	-1.56124	-0.79099	-0.340711	1.1239	-1.82282	-0.288017	-1.83852	-0.517805	0.936571	1.36964	0.31734
5832	-1.58207	-0.812092	-0.362734	1.10347	-1.84801	-0.286207	-1.83531	-0.510437	0.948068	1.35794	0.312363
5836	NA	NA	NA	NA	NA	NA	NA	NA	NA	NA	NA
5837	0.775134	-0.0436804	-0.177837	0.0217348	0.626465	0.806629	0.173873	-0.129599	0.0813107	0.498671	-1.78545
5856	NA	NA	NA	NA	NA	NA	NA	NA	NA	NA	NA
5860	NA	NA	NA	NA	NA	NA	NA	NA	NA	NA	NA
5865	-1.10845	0.135374	-0.536376	1.2022	-0.546225	0.447354	-1.20673	-0.113729	0.963507	0.696072	1.21755
5867	-1.10259	0.142559	-0.553741	1.1825	-0.559623	0.430937	-1.17347	-0.0738574	0.949872	0.671859	1.23357
5874	0.99856	0.00365953	0.287698	0.0240187	0.85447	1.01257	-0.0555028	-0.28475	1.50864	0.74677	-1.09622
5890	1.04886	0.0647961	0.342205	0.00731469	0.805666	0.939048	-0.0799254	-0.340197	1.55409	0.767569	-1.17414
5893	0.889489	0.0109156	0.373958	-0.0698235	0.826715	1.01433	-0.1035	-0.383822	1.61064	0.796505	-1.11474
5907	1.09039	0.0399076	0.287063	0.0207622	0.790615	0.953951	-0.105215	-0.276676	1.50863	0.77346	-1.15598
5921	1.07631	0.00672188	0.327538	0.0714154	0.775407	0.992612	-0.100284	-0.301688	1.51282	0.717458	-1.13305
5950	0.993791	-0.0015518	0.331333	0.00525838	0.78649	0.975038	-0.0901828	-0.387578	1.6433	0.74827	-1.14797
5984	1.07389	-0.0326152	0.334585	0.0591157	0.746083	0.983367	-0.0635866	-0.372148	1.66083	0.733735	-1.11905
5993	1.05647	-0.0329268	0.298539	-0.00645647	0.762382	1.00503	-0.109831	-0.288536	1.54373	0.742678	-1.08355
6008	-0.480028	-0.240754	0.357339	-0.635188	0.808043	1.7132	-0.434503	-1.06127	0.301563	1.21699	-0.452066
6009	NA	NA	NA	NA	NA	NA	NA	NA	NA	NA	NA
6010	NA	NA	NA	NA	NA	NA	NA	NA	NA	NA	NA
6011	NA	NA	NA	NA	NA	NA	NA	NA	NA	NA	NA
6012	NA	NA	NA	NA	NA	NA	NA	NA	NA	NA	NA
6013	NA	NA	NA	NA	NA	NA	NA	NA	NA	NA	NA
6016	NA	NA	NA	NA	NA	NA	NA	NA	NA	NA	NA
6017	NA	NA	NA	NA	NA	NA	NA	NA	NA	NA	NA
6019	0.342218	-0.506598	-1.05774	-0.285088	-0.632988	0.542087	0.103325	-0.761535	-0.32582	1.21904	1.29235
6020	0.339889	-0.466856	-1.04392	-0.310419	-0.650267	0.512616	0.105361	-0.744143	-0.358814	1.22035	1.29635
6021	0.290475	-0.472413	-1.05362	-0.323941	-0.604795	0.531396	0.0776473	-0.80466	-0.331903	1.23338	1.27718
6022	0.306522	-0.468719	-1.04701	-0.344372	-0.63702	0.514193	0.108871	-0.816292	-0.291043	1.21652	1.30508
6023	0.391315	-0.0993853	-0.635929	-0.647364	-0.651002	0.332469	-0.87722	-0.77727	1.09691	-1.0119	0.598781
6024	0.297032	-0.113224	-0.583215	-0.617529	-0.580713	0.443311	-0.90751	-0.875269	1.20476	-1.00245	0.68331
6025	NA	NA	NA	NA	NA	NA	NA	NA	NA	NA	NA
6030	NA	NA	NA	NA	NA	NA	NA	NA	NA	NA	NA
6034	-0.256451	-0.109069	-0.941021	1.1564	0.0364014	-0.532391	-1.11083	-0.549682	0.241209	1.63938	0.0791127
6035	-0.31834	-0.137223	-0.912375	1.20224	0.0356059	-0.485679	-1.12934	-0.633237	0.33402	1.65819	0.100815
6036	-0.235145	-0.129947	-1.01058	1.07831	-0.0377192	-0.545986	-1.13881	-0.51596	0.229997	1.65602	0.0850968
6038	-0.370312	-0.14538	-0.909335	1.15272	0.0663789	-0.418939	-1.08581	-0.651623	0.344565	1.69007	0.134588
6039	-0.417891	-0.163479	-0.871798	1.16002	0.122195	-0.397306	-1.14922	-0.712728	0.37954	1.71436	0.114899
6040	NA	NA	NA	NA	NA	NA	NA	NA	NA	NA	NA
6041	NA	NA	NA	NA	NA	NA	NA	NA	NA	NA	NA
6042	-0.184263	-0.308106	-0.72087	0.259668	0.458822	-0.747827	-1.55345	-1.55122	-1.99596	1.4881	0.534149
6043	NA	NA	NA	NA	NA	NA	NA	NA	NA	NA	NA
6046	NA	NA	NA	NA	NA	NA	NA	NA	NA	NA	NA
6064	NA	NA	NA	NA	NA	NA	NA	NA	NA	NA	NA
6069	NA	NA	NA	NA	NA	NA	NA	NA	NA	NA	NA
6070	NA	NA	NA	NA	NA	NA	NA	NA	NA	NA	NA
6071	NA	NA	NA	NA	NA	NA	NA	NA	NA	NA	NA
6073	-1.50157	-0.951125	-1.0017	0.882911	-1.88095	-0.148386	-1.47075	0.557732	-0.506218	0.601723	-0.638564
6074	NA	NA	NA	NA	NA	NA	NA	NA	NA	NA	NA
6076	0.438454	0.268641	-0.956706	-0.126303	-0.700055	-0.175141	-0.882861	-0.324109	-0.609614	-0.329819	0.287899
6077	0.326559	0.233477	-0.955723	-0.117256	-0.602015	-0.123078	-0.86394	-0.445262	-0.519498	-0.219277	0.310981
6085	NA	NA	NA	NA	NA	NA	NA	NA	NA	NA	NA
6086	-0.907463	0.0190964	-0.840138	0.829339	-0.7388	0.816787	0.411308	0.0574365	1.78232	-0.82514	0.455037
6087	NA	NA	NA	NA	NA	NA	NA	NA	NA	NA	NA
6088	NA	NA	NA	NA	NA	NA	NA	NA	NA	NA	NA
6090	NA	NA	NA	NA	NA	NA	NA	NA	NA	NA	NA
6091	NA	NA	NA	NA	NA	NA	NA	NA	NA	NA	NA
6092	NA	NA	NA	NA	NA	NA	NA	NA	NA	NA	NA
6094	NA	NA	NA	NA	NA	NA	NA	NA	NA	NA	NA
6095	NA	NA	NA	NA	NA	NA	NA	NA	NA	NA	NA
6096	NA	NA	NA	NA	NA	NA	NA	NA	NA	NA	NA
6097	NA	NA	NA	NA	NA	NA	NA	NA	NA	NA	NA
6098	NA	NA	NA	NA	NA	NA	NA	NA	NA	NA	NA
6099	NA	NA	NA	NA	NA	NA	NA	NA	NA	NA	NA
6100	-1.15053	-0.268132	-0.633779	-0.678829	-0.928427	1.02584	-0.623478	-0.270841	2.05592	-0.855233	-0.0355496
6101	-1.03105	-0.241489	-0.688986	-0.580427	-0.894557	1.05173	-0.572016	-0.162383	1.9865	-0.849679	-0.0515338
6102	-0.830016	-0.27646	-0.744442	-0.54156	-0.891956	0.9628	-0.655455	-0.190278	1.97847	-0.779393	-0.0453259
6104	NA	NA	NA	NA	NA	NA	NA	NA	NA	NA	NA
6105	0.264019	0.0257973	-0.425391	-1.14749	-1.60799	0.857252	-0.630344	0.85675	1.1722	-1.52206	0.142674
6106	0.149804	0.0356066	-0.524934	-1.22301	-1.49435	0.930035	-0.690527	0.797266	1.1707	-1.55668	0.118722
6107	0.391387	0.0261031	-0.527909	-1.11037	-1.50757	0.751046	-0.742522	0.88322	1.14416	-1.59069	0.0817512
6108	0.375254	-0.0116695	-0.550906	-1.05778	-1.61005	0.790701	-0.682863	0.863876	1.17117	-1.51902	0.142967
6109	0.233936	0.0563136	-0.495519	-1.24077	-1.50262	0.818899	-0.692103	0.859385	1.19182	-1.48351	0.153194
6111	0.313683	-0.0578943	-0.575735	-1.17435	-1.6264	0.785696	-0.627859	0.837147	1.23801	-1.53079	0.106824
6112	NA	NA	NA	NA	NA	NA	NA	NA	NA	NA	NA
6113	0.27558	-0.000756811	-0.801915	-1.24517	-1.4882	0.487464	-0.275456	0.363292	1.07323	-1.70762	-0.144586
6114	0.382981	0.162828	-1.11573	-1.04068	-1.46886	0.476294	-0.143877	1.1301	0.498459	-1.51911	-0.0435869
6115	0.165737	0.0080269	-0.801114	-1.0399	-1.48332	0.857874	-0.281789	0.849727	1.19589	-1.74421	-0.129902
6118	NA	NA	NA	NA	NA	NA	NA	NA	NA	NA	NA
6119	NA	NA	NA	NA	NA	NA	NA	NA	NA	NA	NA
6122	NA	NA	NA	NA	NA	NA	NA	NA	NA	NA	NA
6123	NA	NA	NA	NA	NA	NA	NA	NA	NA	NA	NA
6124	0.960825	0.381845	-1.04518	-0.694636	-1.22355	-0.480401	-0.181538	-0.676155	-0.557377	-0.443707	0.256264
6125	0.998486	0.351039	-1.08224	-0.686383	-1.25576	-0.545487	-0.178164	-0.706563	-0.520243	-0.452531	0.298737
6126	NA	NA	NA	NA	NA	NA	NA	NA	NA	NA	NA
6128	NA	NA	NA	NA	NA	NA	NA	NA	NA	NA	NA
6131	1.10631	0.452372	-1.06832	-0.719137	-1.28483	-0.697348	-0.103721	-0.509005	-0.633463	-0.532809	0.233231
6132	0.918639	0.416579	-1.0862	-0.796602	-1.16445	-0.517582	-0.0997402	-0.588146	-0.619816	-0.440737	0.272298
6133	NA	NA	NA	NA	NA	NA	NA	NA	NA	NA	NA
6134	NA	NA	NA	NA	NA	NA	NA	NA	NA	NA	NA
6136	NA	NA	NA	NA	NA	NA	NA	NA	NA	NA	NA
6137	1.01316	-0.164343	-1.57624	0.921895	-0.217569	-1.38365	-0.5495	-0.522425	-2.17101	0.135114	-0.514738
6138	NA	NA	NA	NA	NA	NA	NA	NA	NA	NA	NA
6140	NA	NA	NA	NA	NA	NA	NA	NA	NA	NA	NA
6141	NA	NA	NA	NA	NA	NA	NA	NA	NA	NA	NA
6142	NA	NA	NA	NA	NA	NA	NA	NA	NA	NA	NA
6145	NA	NA	NA	NA	NA	NA	NA	NA	NA	NA	NA
6148	0.451967	-0.147129	-1.4647	0.556664	-0.18108	-1.14896	-0.779766	-0.520434	-2.21282	0.205745	-0.431189
6149	NA	NA	NA	NA	NA	NA	NA	NA	NA	NA	NA
6150	NA	NA	NA	NA	NA	NA	NA	NA	NA	NA	NA
6151	NA	NA	NA	NA	NA	NA	NA	NA	NA	NA	NA
6153	NA	NA	NA	NA	NA	NA	NA	NA	NA	NA	NA
6154	NA	NA	NA	NA	NA	NA	NA	NA	NA	NA	NA
6163	NA	NA	NA	NA	NA	NA	NA	NA	NA	NA	NA
6166	NA	NA	NA	NA	NA	NA	NA	NA	NA	NA	NA
6169	NA	NA	NA	NA	NA	NA	NA	NA	NA	NA	NA
6172	NA	NA	NA	NA	NA	NA	NA	NA	NA	NA	NA
6173	NA	NA	NA	NA	NA	NA	NA	NA	NA	NA	NA
6174	NA	NA	NA	NA	NA	NA	NA	NA	NA	NA	NA
6177	NA	NA	NA	NA	NA	NA	NA	NA	NA	NA	NA
6180	NA	NA	NA	NA	NA	NA	NA	NA	NA	NA	NA
6184	NA	NA	NA	NA	NA	NA	NA	NA	NA	NA	NA
6188	-1.68015	-0.117527	-0.956122	0.550925	-0.347105	0.535801	-0.80877	-0.996419	-0.217713	0.0256241	0.635206
6189	-1.53634	-0.0232812	-0.895585	0.638761	-0.34435	0.424815	-0.838422	-0.909343	-0.382494	0.0509511	0.56588
6191	-1.59161	-0.0165257	-0.853784	0.626302	-0.339333	0.47176	-0.797599	-1.10481	-0.162749	0.0633179	0.57873
6192	-1.61278	-0.105223	-0.961181	0.591594	-0.41742	0.480464	-0.782181	-1.0055	-0.328335	0.0123531	0.501162
6193	-1.60095	-0.0592976	-0.940473	0.593452	-0.298672	0.534176	-0.792206	-1.04979	-0.267087	0.0780111	0.566993
6194	-1.68575	-0.100579	-0.928668	0.578281	-0.329305	0.503306	-0.843435	-1.1341	-0.184096	0.0976607	0.593102
6195	-1.611	-0.129471	-0.964038	0.700424	-0.346952	0.535405	-0.807863	-1.11877	-0.207775	0.106792	0.621239
6198	-0.980634	-0.0894265	-0.902711	0.539769	-0.468482	-0.0352649	-0.916985	-1.12536	-0.388737	0.180342	0.495826
6201	-0.916264	-0.0412868	-0.891432	0.57688	-0.448964	-0.0715896	-0.990979	-1.05616	-0.467862	0.258112	0.43698
6202	-1.01743	-0.0462825	-0.840211	0.589967	-0.38004	-0.00446666	-1.04538	-1.16543	-0.351366	0.279887	0.49213
6203	-0.956036	-0.0309235	-0.870204	0.556518	-0.473481	-0.11237	-1.0089	-1.11184	-0.356654	0.244003	0.515238
6209	NA	NA	NA	NA	NA	NA	NA	NA	NA	NA	NA
6210	NA	NA	NA	NA	NA	NA	NA	NA	NA	NA	NA
6214	NA	NA	NA	NA	NA	NA	NA	NA	NA	NA	NA
6216	NA	NA	NA	NA	NA	NA	NA	NA	NA	NA	NA
6217	NA	NA	NA	NA	NA	NA	NA	NA	NA	NA	NA
6218	NA	NA	NA	NA	NA	NA	NA	NA	NA	NA	NA
6220	NA	NA	NA	NA	NA	NA	NA	NA	NA	NA	NA
6221	NA	NA	NA	NA	NA	NA	NA	NA	NA	NA	NA
6231	NA	NA	NA	NA	NA	NA	NA	NA	NA	NA	NA
6235	NA	NA	NA	NA	NA	NA	NA	NA	NA	NA	NA
6237	NA	NA	NA	NA	NA	NA	NA	NA	NA	NA	NA
6238	NA	NA	NA	NA	NA	NA	NA	NA	NA	NA	NA
6240	NA	NA	NA	NA	NA	NA	NA	NA	NA	NA	NA
6241	NA	NA	NA	NA	NA	NA	NA	NA	NA	NA	NA
6242	NA	NA	NA	NA	NA	NA	NA	NA	NA	NA	NA
6243	1.06981	-0.322482	-1.08565	1.7498	-0.53932	-0.963886	-0.269145	0.140252	0.128478	0.803422	-0.103466
6244	NA	NA	NA	NA	NA	NA	NA	NA	NA	NA	NA
6252	NA	NA	NA	NA	NA	NA	NA	NA	NA	NA	NA
6255	NA	NA	NA	NA	NA	NA	NA	NA	NA	NA	NA
6258	NA	NA	NA	NA	NA	NA	NA	NA	NA	NA	NA
6268	NA	NA	NA	NA	NA	NA	NA	NA	NA	NA	NA
6276	NA	NA	NA	NA	NA	NA	NA	NA	NA	NA	NA
6284	NA	NA	NA	NA	NA	NA	NA	NA	NA	NA	NA
6296	0.825186	0.271916	-0.357476	1.07506	0.275224	0.735454	0.588976	1.12024	0.927129	0.631832	-2.1819
6390	0.755347	0.262522	-0.370128	1.01549	0.294672	0.744856	0.575331	1.0413	1.0004	0.638309	-2.17008
6396	0.77131	0.277039	-0.365779	1.02071	0.273001	0.725131	0.585352	1.10679	0.945126	0.611009	-2.1713
6413	0.253521	-0.330841	-0.78173	0.779878	-0.0385642	-0.476128	-1.45486	-0.701014	0.910379	1.52084	0.593926
6424	0.556906	0.0261233	0.242787	-0.583975	1.01793	1.23622	-0.213033	-0.501753	1.41007	0.661926	-1.12479
6434	0.555958	0.0196909	0.166056	-0.593676	0.9909	1.19676	-0.257738	-0.426706	1.33785	0.580107	-1.18755
6445	0.582689	0.0286934	0.218616	-0.551195	0.996939	1.22296	-0.24029	-0.446122	1.36423	0.625163	-1.16178
6680	2.75065	1.88478	0.672018	-0.24714	-0.682351	-0.655491	-0.66335	1.32402	1.12653	0.272658	0.155831
6739	2.2091	1.196	0.41264	2.17068	-1.24656	-2.30457	0.782859	3.37579	-0.779803	2.33983	1.39346
6740	2.21485	1.13091	0.378458	2.22813	-1.18957	-2.21664	0.74864	3.3005	-0.700597	2.37091	1.40533
6744	2.26981	1.22881	0.48545	2.16885	-1.31015	-2.32042	0.778902	3.43449	-0.799813	2.28833	1.34568
6749	NA	NA	NA	NA	NA	NA	NA	NA	NA	NA	NA
6750	NA	NA	NA	NA	NA	NA	NA	NA	NA	NA	NA
6805	NA	NA	NA	NA	NA	NA	NA	NA	NA	NA	NA
6806	NA	NA	NA	NA	NA	NA	NA	NA	NA	NA	NA
6814	1.95044	1.03189	-0.137669	-0.602299	0.747199	0.386815	1.37742	0.387948	0.324095	-0.116747	1.19111
6830	-0.569362	-1.06063	-2.3271	-2.62219	2.56422	-0.241232	-1.64389	0.111001	-0.246079	-1.07576	-1.13354
6897	-0.308223	1.72977	0.672513	1.05002	1.04693	-2.15838	1.35257	-0.69937	-0.93377	-2.24551	-0.172007
6898	NA	NA	NA	NA	NA	NA	NA	NA	NA	NA	NA
6900	NA	NA	NA	NA	NA	NA	NA	NA	NA	NA	NA
6901	NA	NA	NA	NA	NA	NA	NA	NA	NA	NA	NA
6903	0.805373	-0.0569294	-0.19088	0.00668964	0.604856	0.759114	0.179988	-0.114363	0.0693098	0.512812	-1.76973
6904	NA	NA	NA	NA	NA	NA	NA	NA	NA	NA	NA
6907	1.91642	-0.0189732	-0.0219861	-1.05115	-0.210301	-1.57001	-0.985995	-0.105114	1.33731	0.844899	0.167382
6908	1.91279	-0.0349546	0.0225705	-0.985661	-0.206127	-1.59908	-0.957466	-0.17453	1.40101	0.797941	0.203036
6909	-0.215179	2.34798	0.934947	1.59381	1.79432	1.03581	1.20898	-0.719549	-0.00751002	2.84898	0.73589
6911	NA	NA	NA	NA	NA	NA	NA	NA	NA	NA	NA
6913	NA	NA	NA	NA	NA	NA	NA	NA	NA	NA	NA
6915	2.72102	0.716806	0.652569	0.94685	1.08257	-2.10515	-0.415092	-1.21729	0.368154	0.557393	-1.44534
6917	NA	NA	NA	NA	NA	NA	NA	NA	NA	NA	NA
6918	NA	NA	NA	NA	NA	NA	NA	NA	NA	NA	NA
6919	1.37983	0.84114	-0.0274339	0.198734	0.479751	-0.797739	-0.302964	1.62889	-0.164767	0.460641	-1.32595
6920	NA	NA	NA	NA	NA	NA	NA	NA	NA	NA	NA
6922	1.33716	0.836855	-0.0108945	0.212896	0.510238	-0.760095	-0.312555	1.58162	-0.143096	0.486881	-1.31558
6923	2.00608	-0.0190994	-0.0555726	-0.990683	-0.208292	-1.65976	-0.924817	-0.088997	1.34148	0.782681	0.17381
6924	2.11964	0.0308772	-0.0333242	-0.953206	-0.184807	-1.674	-0.935283	-0.0468054	1.25602	0.80817	0.114697
6926	0.779122	0.55464	-1.37761	0.713186	1.727	-0.0210173	0.916129	1.99015	-2.07313	1.66665	1.17318
6927	2.01442	1.01564	-0.168659	-0.582195	0.72033	0.366157	1.40197	0.413058	0.303366	-0.0949487	1.20985
6929	-1.14534	-0.102979	1.80748	-3.27758	1.84498	0.883971	-0.670811	-4.24057	1.77522	0.929794	-0.87504
6931	-0.205766	-1.07764	-2.34065	-2.40399	2.38591	-0.281983	-1.5953	0.450217	-0.462853	-1.22974	-1.10888
6932	0.615308	-0.680645	1.09911	0.168048	0.788035	0.318946	0.370224	-0.535098	-0.0585342	-0.371733	-1.45685
6933	NA	NA	NA	NA	NA	NA	NA	NA	NA	NA	NA
6938	NA	NA	NA	NA	NA	NA	NA	NA	NA	NA	NA
6940	1.01268	0.208033	-0.135776	1.12108	0.28676	-0.337619	-0.156773	-0.293948	0.610663	0.494363	-0.905027
6943	1.99025	-0.0311509	-0.0257347	-0.974395	-0.203911	-1.62658	-0.945509	-0.081013	1.31888	0.825	0.162001
6944	2.04989	0.0103812	-0.0137457	-0.952132	-0.221934	-1.67258	-0.951717	-0.0514067	1.21599	0.791407	0.138303
6945	NA	NA	NA	NA	NA	NA	NA	NA	NA	NA	NA
6951	1.44911	-0.114268	0.0265461	1.09581	1.00589	0.41345	-0.400004	-0.375397	1.13199	0.909349	-1.85862
6956	1.47803	-0.100993	0.0220353	1.12031	1.01318	0.441956	-0.398023	-0.378539	1.14083	0.908512	-1.88225
6957	1.53784	-0.113062	0.0130637	1.14145	1.002	0.398601	-0.428125	-0.342593	1.1284	0.888589	-1.87516
6958	0.668976	0.576859	1.51753	0.0752108	0.954111	-0.403969	-0.394228	-0.0533695	-0.222367	-0.900966	0.140572
6959	-0.369534	1.60817	0.491106	-0.669724	-0.288145	-1.24257	-0.423899	-0.509288	-0.115701	-2.02005	-0.824811
6960	-0.341894	1.61776	0.484231	-0.661879	-0.282805	-1.24206	-0.427475	-0.504529	-0.135911	-2.0217	-0.842382
6961	-1.41801	1.02776	1.36328	-2.09799	0.266003	-1.03571	-0.473992	0.279682	-0.0422731	2.17139	-0.64441
6963	-0.0262253	0.639638	1.58596	-2.98971	1.40437	1.06143	-0.770358	-2.68377	1.05418	1.0597	-0.817298
6966	1.97524	-0.0244068	-0.0471236	-1.01763	-0.227871	-1.61416	-0.953672	-0.109482	1.33226	0.788353	0.153632
6967	1.92951	-0.0240687	-0.0437631	-1.01919	-0.219322	-1.59436	-0.956023	-0.102992	1.35257	0.780726	0.187707
6968	NA	NA	NA	NA	NA	NA	NA	NA	NA	NA	NA
6969	NA	NA	NA	NA	NA	NA	NA	NA	NA	NA	NA
6970	NA	NA	NA	NA	NA	NA	NA	NA	NA	NA	NA
6971	NA	NA	NA	NA	NA	NA	NA	NA	NA	NA	NA
6973	0.204086	-0.307111	-0.727596	0.720119	-0.0021923	-0.397252	-1.47196	-0.695007	0.919698	1.51113	0.626461
6974	0.290824	-0.234147	-0.747765	0.737991	-0.0374263	-0.498106	-1.51081	-0.582914	0.833097	1.48744	0.60589
6975	1.69606	-0.00656588	1.3206	0.433123	0.279574	0.543243	0.162122	0.267497	-0.256491	-0.498382	-1.85967
6976	1.69444	-0.00248915	1.33227	0.454729	0.300614	0.55674	0.150675	0.26266	-0.253437	-0.514516	-1.85861
6979	2.72871	0.458163	1.17676	1.49704	-0.590362	-0.766808	2.35658	0.491965	-0.597832	-1.81597	-0.829976
6981	-0.725348	0.568448	-1.52719	-0.0380821	1.27592	0.349187	0.0365246	-1.25788	-0.463082	0.545123	-1.03005
6982	0.404936	0.45001	0.184039	-0.334432	-0.194899	-0.126893	-0.901292	-0.0257724	0.969568	0.0148542	-0.486948
6984	0.566418	0.0252849	0.219635	-0.626647	0.955987	1.16978	-0.226774	-0.440075	1.37352	0.620639	-1.16353
6986	2.57525	-1.75507	-0.877223	-0.688461	-2.5936	-2.34742	1.42442	0.481359	-0.401548	0.851219	-0.159309
6987	2.00153	0.919271	0.649269	0.175011	0.767688	-0.623853	0.691925	-1.5045	-0.0155747	-1.69981	0.493432
6989	1.53348	-1.53977	-1.17984	-1.9984	-0.845703	-1.57592	1.38918	-1.24753	1.34789	0.926413	-0.221765
6990	NA	NA	NA	NA	NA	NA	NA	NA	NA	NA	NA
6992	2.45844	0.0237772	-0.00943765	0.968031	-0.186852	-1.15537	-0.604364	-0.919622	0.252056	0.00424475	-1.11949
6997	2.6148	0.75774	0.287193	0.211176	-0.707938	-0.985458	-0.197741	-0.155835	0.441658	0.593817	0.632644
7000	0.92596	0.186241	0.251359	0.967456	0.929309	-0.353961	-1.04342	-1.00905	0.18807	0.201636	-1.24211
7002	NA	NA	NA	NA	NA	NA	NA	NA	NA	NA	NA
7003	1.76194	0.291072	0.915989	0.355396	-0.410142	-0.938325	0.457104	-0.0686693	-0.889724	-2.2936	-0.0149324
7008	NA	NA	NA	NA	NA	NA	NA	NA	NA	NA	NA
7013	NA	NA	NA	NA	NA	NA	NA	NA	NA	NA	NA
7014	3.05184	-2.03609	-1.5745	-2.31353	-1.54664	-1.0557	3.47349	-0.326054	0.930474	1.24665	-0.215498
7025	NA	NA	NA	NA	NA	NA	NA	NA	NA	NA	NA
7026	2.8805	-0.552657	-1.88813	-1.22316	-2.44262	-2.53705	2.37652	0.691461	-1.08887	0.481404	-0.596511
7028	1.06415	0.17139	0.29761	-0.720104	0.901191	-1.44535	-0.942397	-1.73697	0.144456	0.336891	-0.69207
7031	NA	NA	NA	NA	NA	NA	NA	NA	NA	NA	NA
7033	-2.59457	-0.177966	3.29791	0.315307	3.43581	-0.506957	1.94592	-0.0560089	-1.07634	0.23374	-0.0873626
7036	1.15537	0.367406	0.363433	-0.234346	0.696682	-1.27523	-0.799053	-1.02703	0.902992	0.148396	-1.35798
7058	NA	NA	NA	NA	NA	NA	NA	NA	NA	NA	NA
7061	2.23625	-0.375025	-0.373603	-0.858843	-1.40969	-2.47335	-0.464936	-0.387502	1.78825	-0.0114364	-0.836658
7062	0.898737	-0.310035	0.815189	-0.364394	-0.0117627	-0.878386	-1.26397	-1.50697	-0.371595	0.970715	-0.153097
7063	NA	NA	NA	NA	NA	NA	NA	NA	NA	NA	NA
7064	-0.445006	1.13248	0.515579	-0.774144	-1.19758	0.382816	-0.844672	-0.480717	0.325622	-0.275978	1.15371
7067	NA	NA	NA	NA	NA	NA	NA	NA	NA	NA	NA
7068	-0.661145	2.45862	1.21477	-0.356622	-1.04981	0.505604	1.0266	0.372833	0.421656	0.0859956	-1.42399
7071	NA	NA	NA	NA	NA	NA	NA	NA	NA	NA	NA
7072	-0.588404	-0.0637724	-1.46743	-0.383719	0.773341	1.34858	0.0248994	-1.68957	0.924842	0.870633	-0.566691
7077	-1.83815	1.46738	2.55684	-0.546217	0.902921	-0.0152092	0.415277	-2.44131	-0.66339	1.81261	-1.13741
7081	NA	NA	NA	NA	NA	NA	NA	NA	NA	NA	NA
7092	NA	NA	NA	NA	NA	NA	NA	NA	NA	NA	NA
7094	NA	NA	NA	NA	NA	NA	NA	NA	NA	NA	NA
7096	NA	NA	NA	NA	NA	NA	NA	NA	NA	NA	NA
7102	0.977153	0.507716	0.185209	0.988881	0.757882	-1.63186	-0.390561	-0.99921	1.31433	1.08808	-0.620213
7103	1.1872	-0.0812925	-0.0930113	0.0424015	0.753475	0.78561	0.326515	-0.215013	0.864706	0.539462	-1.39571
7106	NA	NA	NA	NA	NA	NA	NA	NA	NA	NA	NA
7107	NA	NA	NA	NA	NA	NA	NA	NA	NA	NA	NA
7109	NA	NA	NA	NA	NA	NA	NA	NA	NA	NA	NA
7111	NA	NA	NA	NA	NA	NA	NA	NA	NA	NA	NA
7117	1.08656	1.06666	0.111689	0.55144	0.876788	-1.20445	-0.407187	-0.235013	0.472959	-0.0164396	-0.957568
7119	3.09627	0.346102	-0.433077	1.29104	-0.525683	-0.149689	0.226065	1.52903	1.80327	0.746492	-0.561227
7120	3.11352	0.337999	-0.455029	1.28601	-0.523175	-0.151846	0.236027	1.54222	1.81746	0.738433	-0.548026
7125	NA	NA	NA	NA	NA	NA	NA	NA	NA	NA	NA
7126	NA	NA	NA	NA	NA	NA	NA	NA	NA	NA	NA
7127	2.03838	-0.0475326	-2.23424	1.52678	-0.453162	-0.102046	0.356433	1.21801	0.0424002	-0.74238	-0.390234
7130	-0.605549	0.54881	2.48198	2.11397	0.350287	-1.1836	-0.675453	-1.54599	-0.387408	0.87111	0.0382601
7133	NA	NA	NA	NA	NA	NA	NA	NA	NA	NA	NA
7138	1.86623	0.440809	0.366346	-0.309309	0.478711	-1.35464	-0.920757	-0.850994	0.741158	0.480445	-0.596657
7143	NA	NA	NA	NA	NA	NA	NA	NA	NA	NA	NA
7147	NA	NA	NA	NA	NA	NA	NA	NA	NA	NA	NA
7158	-0.12519	-0.0786957	0.547266	0.213152	-0.0508296	0.818192	0.794268	-0.524174	-1.81932	0.815058	-1.34625
7160	-0.292705	-0.411951	-0.00371811	0.596132	1.63559	1.31126	0.220779	-1.58589	0.0672397	2.05307	2.14343
7161	1.66047	0.604989	-1.03188	-0.56066	-0.865873	-0.88428	-0.288297	0.00937319	-1.51688	0.31493	-0.495316
7162	1.19225	0.625152	0.0714345	0.44253	-0.145365	-0.699753	-0.0458632	-0.537665	1.16002	-0.469721	-0.911474
7163	NA	NA	NA	NA	NA	NA	NA	NA	NA	NA	NA
7164	NA	NA	NA	NA	NA	NA	NA	NA	NA	NA	NA
7165	2.57018	0.238755	0.325139	0.431649	0.872683	-2.31125	-0.807443	-0.986906	-0.156157	0.979419	-0.546492
7169	1.31496	0.824347	-0.370462	0.0720206	-1.00617	-0.240354	-0.364822	0.188428	-0.428198	0.0796411	-1.28979
7177	1.20001	0.279219	-0.390662	1.65901	1.11217	1.15222	0.402164	0.935063	-0.252647	0.293985	-2.59417
7181	NA	NA	NA	NA	NA	NA	NA	NA	NA	NA	NA
7183	NA	NA	NA	NA	NA	NA	NA	NA	NA	NA	NA
7186	NA	NA	NA	NA	NA	NA	NA	NA	NA	NA	NA
7192	NA	NA	NA	NA	NA	NA	NA	NA	NA	NA	NA
7199	NA	NA	NA	NA	NA	NA	NA	NA	NA	NA	NA
7202	NA	NA	NA	NA	NA	NA	NA	NA	NA	NA	NA
7203	1.96783	-0.440782	0.251678	0.623855	0.573069	-0.362842	-1.13715	-0.202049	-0.648716	0.897799	-1.89594
7207	NA	NA	NA	NA	NA	NA	NA	NA	NA	NA	NA
7208	NA	NA	NA	NA	NA	NA	NA	NA	NA	NA	NA
7209	NA	NA	NA	NA	NA	NA	NA	NA	NA	NA	NA
7213	0.639906	-0.673297	1.10659	0.200614	0.783725	0.32265	0.370763	-0.54376	-0.0474952	-0.375765	-1.46298
7217	0.763708	1.61226	0.375804	-0.643308	0.803863	-2.05143	-0.734026	-0.489043	0.558657	-0.269273	-0.216761
7218	NA	NA	NA	NA	NA	NA	NA	NA	NA	NA	NA
7223	NA	NA	NA	NA	NA	NA	NA	NA	NA	NA	NA
7231	NA	NA	NA	NA	NA	NA	NA	NA	NA	NA	NA
7244	NA	NA	NA	NA	NA	NA	NA	NA	NA	NA	NA
7248	NA	NA	NA	NA	NA	NA	NA	NA	NA	NA	NA
7250	1.27431	0.88113	-0.274394	0.812157	1.09584	0.13891	-0.846769	-0.00126889	0.135066	0.118216	0.156435
7255	-0.284969	-0.625936	-0.403092	-0.207861	0.736051	1.51599	-0.687485	-0.537343	1.13185	0.877708	-0.627906
7258	0.866467	0.523706	0.401767	0.513121	0.186829	0.157047	-0.572109	-0.54789	0.7754	0.0564081	-1.13663
7268	2.39683	1.30406	0.281043	0.195728	0.0777904	-0.445564	-1.16652	1.36823	-0.640092	1.1208	-1.12156
7273	NA	NA	NA	NA	NA	NA	NA	NA	NA	NA	NA
7276	NA	NA	NA	NA	NA	NA	NA	NA	NA	NA	NA
7280	NA	NA	NA	NA	NA	NA	NA	NA	NA	NA	NA
7282	NA	NA	NA	NA	NA	NA	NA	NA	NA	NA	NA
7287	2.85253	1.15468	0.00230039	0.254122	-1.469	-0.944365	-0.188538	0.256313	-0.108739	-0.61959	-1.03308
7288	NA	NA	NA	NA	NA	NA	NA	NA	NA	NA	NA
7296	0.0704508	-0.320679	-0.934118	1.78537	0.252367	0.288536	-0.132341	-1.2888	-0.165951	1.48882	-0.616027
7298	-2.55954	-3.99902	0.0944837	-2.67267	0.0185627	0.537329	2.04596	2.17199	-2.51659	0.269636	-0.366883
7305	1.26589	0.676026	-0.303053	-0.181333	-0.857591	-0.647267	-0.567538	0.784721	0.16236	-0.0646462	-0.00759584
7306	NA	NA	NA	NA	NA	NA	NA	NA	NA	NA	NA
7307	0.135824	0.834807	0.00284502	-1.59865	-0.542519	-1.19342	-0.0203702	-0.485911	-0.945817	0.0284292	0.530871
7314	NA	NA	NA	NA	NA	NA	NA	NA	NA	NA	NA
7316	3.08265	1.4585	0.132096	0.158857	-0.962086	-1.65992	0.064718	0.497828	0.0163925	0.707955	-0.430059
7319	-0.63618	2.46038	1.23282	-0.346064	-1.06883	0.476374	1.03391	0.384122	0.42994	0.083845	-1.4408
7320	NA	NA	NA	NA	NA	NA	NA	NA	NA	NA	NA
7322	-1.32334	-0.645754	-1.65195	0.286715	0.774319	1.58395	0.419824	-1.88993	0.469489	1.12822	-1.28406
7323	0.348697	1.58724	-1.18877	0.545582	0.754086	0.166295	-1.27366	-0.628672	-0.032819	0.120813	0.741585
7327	NA	NA	NA	NA	NA	NA	NA	NA	NA	NA	NA
7328	NA	NA	NA	NA	NA	NA	NA	NA	NA	NA	NA
7332	-0.044873	0.0956133	2.09134	3.52554	1.19149	-0.794391	1.93645	-0.972382	-0.259985	0.920709	0.0443113
7333	-0.982433	-3.13589	2.30164	1.29724	-0.199237	4.53357	0.573052	1.80749	-1.14805	0.668969	0.327632
7337	2.14241	0.334513	0.414209	0.596645	-0.00895041	-2.11367	-0.482396	-0.948406	0.761938	1.41756	-0.68241
7342	NA	NA	NA	NA	NA	NA	NA	NA	NA	NA	NA
7343	NA	NA	NA	NA	NA	NA	NA	NA	NA	NA	NA
7344	1.09545	-0.670009	1.31793	0.411866	0.742745	0.868492	1.31005	-0.1921	-0.539849	-1.24648	-0.941863
7346	NA	NA	NA	NA	NA	NA	NA	NA	NA	NA	NA
7347	-0.278933	0.640383	-2.42548	-1.2226	0.572749	0.647502	0.946307	-0.127202	0.781368	-2.42062	0.297469
7349	2.32572	0.527013	-0.225242	0.0360717	0.534106	-0.0858875	0.842857	0.441721	-0.489242	0.643441	-1.93851
7350	NA	NA	NA	NA	NA	NA	NA	NA	NA	NA	NA
7353	NA	NA	NA	NA	NA	NA	NA	NA	NA	NA	NA
7354	NA	NA	NA	NA	NA	NA	NA	NA	NA	NA	NA
7356	NA	NA	NA	NA	NA	NA	NA	NA	NA	NA	NA
7358	NA	NA	NA	NA	NA	NA	NA	NA	NA	NA	NA
7359	NA	NA	NA	NA	NA	NA	NA	NA	NA	NA	NA
7372	2.93776	-1.86944	1.10316	0.185708	-0.460248	0.187803	0.950673	-0.78202	-0.0317481	-0.139004	-0.581263
7373	-4.35032	1.98638	0.518297	-2.38516	0.465099	3.09564	3.44565	-3.2868	-0.631838	2.10202	0.646937
7377	0.897544	0.341145	-0.732655	0.760139	1.62969	1.02289	0.626256	2.21218	0.0212977	1.5069	1.69649
7378	0.749161	0.702412	0.333194	-0.0386872	0.620384	-0.0201613	0.910729	-0.863603	0.653846	-1.71057	0.164701
7382	NA	NA	NA	NA	NA	NA	NA	NA	NA	NA	NA
7383	NA	NA	NA	NA	NA	NA	NA	NA	NA	NA	NA
7384	NA	NA	NA	NA	NA	NA	NA	NA	NA	NA	NA
7387	2.26694	-1.39226	-0.778213	-0.879212	-1.42327	-1.48585	1.09298	-1.05521	0.860381	1.35882	-0.531049
7394	NA	NA	NA	NA	NA	NA	NA	NA	NA	NA	NA
7396	-0.733361	0.568648	-1.53164	-0.0350931	1.2976	0.35056	0.0187676	-1.24775	-0.491108	0.558407	-1.04174
7404	NA	NA	NA	NA	NA	NA	NA	NA	NA	NA	NA
7411	0.0674691	-0.709024	0.985416	0.254696	1.04947	0.78001	0.284599	0.380349	-0.061162	-0.402743	-1.48327
7413	NA	NA	NA	NA	NA	NA	NA	NA	NA	NA	NA
7415	NA	NA	NA	NA	NA	NA	NA	NA	NA	NA	NA
7416	-6.07163	-2.73829	2.12491	-0.843141	2.93489	0.598451	1.70262	-3.02062	2.20974	1.65964	1.25845
7417	NA	NA	NA	NA	NA	NA	NA	NA	NA	NA	NA
7418	NA	NA	NA	NA	NA	NA	NA	NA	NA	NA	NA
7419	1.82846	0.616055	0.00587911	1.61708	0.100873	-0.71812	-0.0294306	0.511343	0.446495	0.948822	-0.509953
7424	NA	NA	NA	NA	NA	NA	NA	NA	NA	NA	NA
7430	0.702096	1.07434	0.729786	-0.579495	0.250917	-0.735892	-0.813666	-1.0761	0.212015	-2.07735	-0.442784
7461	1.2069	0.28857	-0.385899	1.65948	1.11355	1.15347	0.40288	0.947353	-0.266805	0.292045	-2.59845
7475	NA	NA	NA	NA	NA	NA	NA	NA	NA	NA	NA
7477	NA	NA	NA	NA	NA	NA	NA	NA	NA	NA	NA
7514	0.978973	1.68838	-0.207018	-0.438998	0.876967	0.9455	0.907061	1.75329	-0.233639	-0.918278	1.66059
7515	1.07272	1.67868	-0.215579	-0.408362	0.879166	0.875507	0.905073	1.76126	-0.244314	-0.841533	1.62059
7516	NA	NA	NA	NA	NA	NA	NA	NA	NA	NA	NA
7517	NA	NA	NA	NA	NA	NA	NA	NA	NA	NA	NA
7520	1.11201	0.127754	0.0863984	0.490871	0.118175	1.00285	0.190182	1.32264	1.3781	0.0847079	-1.69613
7521	1.06318	0.145627	0.0936934	0.462782	0.168722	1.01981	0.186173	1.29416	1.39803	0.111137	-1.70393
7523	0.687161	1.38456	-0.453817	-0.430219	0.531679	0.397468	0.975084	1.61651	-1.11492	-0.0282883	2.19927
7525	NA	NA	NA	NA	NA	NA	NA	NA	NA	NA	NA
7529	NA	NA	NA	NA	NA	NA	NA	NA	NA	NA	NA
7530	NA	NA	NA	NA	NA	NA	NA	NA	NA	NA	NA
7566	0.173584	1.43051	-0.606292	-0.226724	0.651543	0.671102	0.885173	1.2603	-1.20919	0.325382	2.63212
7568	0.0992144	1.41718	-0.585771	-0.228767	0.670963	0.728296	0.882201	1.15977	-1.10518	0.308519	2.65941
7717	1.9712	0.914422	-0.30597	-0.544383	0.711694	0.382721	1.52143	0.332891	0.317703	-0.0727814	1.04411
7757	1.95499	0.913135	-0.346718	-0.564619	0.752775	0.395304	1.50398	0.310526	0.326627	-0.0461058	1.04101
7767	2.02764	0.907699	-0.3315	-0.50762	0.714145	0.371266	1.50748	0.36232	0.30723	-0.0824627	1.03084
7917	0.798977	1.40289	-0.497935	-0.405556	0.48384	0.340238	0.991686	1.71546	-1.19464	0.0379531	2.1555
7947	0.835556	1.37567	-0.51667	-0.368875	0.500308	0.346712	1.00255	1.74915	-1.22509	0.0243651	2.20882
8037	1.76835	0.670847	-0.366368	-0.745234	1.00597	1.25329	1.54376	0.214978	3.38046	-0.86048	1.35638
8057	1.81053	0.674683	-0.397943	-0.71748	1.01294	1.27259	1.58941	0.271702	3.35557	-0.870576	1.41989
8077	1.7593	0.679365	-0.320753	-0.724955	1.04826	1.25366	1.57305	0.119742	3.51074	-0.870127	1.38574
8132	NA	NA	NA	NA	NA	NA	NA	NA	NA	NA	NA
8171	NA	NA	NA	NA	NA	NA	NA	NA	NA	NA	NA
8214	NA	NA	NA	NA	NA	NA	NA	NA	NA	NA	NA
8222	NA	NA	NA	NA	NA	NA	NA	NA	NA	NA	NA
8227	NA	NA	NA	NA	NA	NA	NA	NA	NA	NA	NA
8230	-0.37275	-0.691366	-0.882422	2.10504	-2.32464	0.803404	-0.975195	0.532412	0.199635	-0.48232	0.764441
8231	NA	NA	NA	NA	NA	NA	NA	NA	NA	NA	NA
8233	0.956614	0.780547	-0.343995	-1.44237	1.21273	1.29462	1.06372	0.253318	1.14379	-0.487831	1.08584
8234	-0.724297	-0.681111	-0.71536	1.28835	-1.11206	-0.302652	-1.93554	0.0493886	0.261781	1.2858	-0.0910095
8235	-0.319264	-0.011801	-0.255685	-0.353391	1.14389	2.0129	-0.783473	-0.197157	1.47728	-0.713693	-0.466229
8236	1.46249	0.251333	-0.0445588	0.339636	0.959371	0.663573	0.490965	0.200787	0.791179	0.607994	-1.50968
8237	NA	NA	NA	NA	NA	NA	NA	NA	NA	NA	NA
8238	1.25921	1.27677	0.53367	-0.281748	-0.78938	-0.40286	-0.730522	1.45382	-0.477964	0.500252	0.848217
8239	NA	NA	NA	NA	NA	NA	NA	NA	NA	NA	NA
8240	NA	NA	NA	NA	NA	NA	NA	NA	NA	NA	NA
8241	-0.393123	0.212317	-0.608674	1.87	0.139087	-0.563553	-1.19096	-0.828831	0.437429	1.05742	0.39039
8242	NA	NA	NA	NA	NA	NA	NA	NA	NA	NA	NA
8243	NA	NA	NA	NA	NA	NA	NA	NA	NA	NA	NA
8244	NA	NA	NA	NA	NA	NA	NA	NA	NA	NA	NA
8246	1.40767	3.23991	2.2387	-0.409454	2.02987	1.17293	0.865739	0.327393	-0.466955	2.80478	-0.925367
8247	-0.138152	-0.142748	-0.938925	1.20272	-0.0281669	-0.697568	-1.13126	-0.730201	-0.432291	1.83219	0.196865
8249	-0.338316	-0.439749	-0.958538	0.461158	-0.356805	-0.335475	-1.29797	0.0317734	0.32245	1.52859	0.152526
8256	0.648259	0.358712	-1.24618	0.377934	-1.3242	-1.62682	0.131568	0.340061	-1.01101	-0.618469	-1.20749
8258	0.643461	0.370411	-1.24445	0.375476	-1.29764	-1.61786	0.1172	0.344486	-1.03673	-0.617823	-1.2046
8259	0.662407	0.369858	-1.23572	0.395015	-1.32147	-1.61864	0.135494	0.344434	-1.02141	-0.630174	-1.20167
8264	NA	NA	NA	NA	NA	NA	NA	NA	NA	NA	NA
8283	-1.11328	0.109844	-0.546172	1.21177	-0.552969	0.498626	-1.20381	-0.108311	0.996315	0.694888	1.2577
8284	1.08297	0.0546384	0.338503	0.0399096	0.772878	0.896933	-0.0600964	-0.322882	1.57194	0.743256	-1.13992
8285	0.987906	-0.00175424	0.283934	0.00372446	0.83925	0.968644	-0.148767	-0.314053	1.52929	0.808071	-1.08379
8290	3.09284	0.352134	-0.464683	1.25431	-0.519137	-0.160825	0.227285	1.61152	1.72773	0.756679	-0.550115
8297	2.93416	1.08722	-0.339809	1.57662	0.0393002	-3.76847	1.61927	1.09579	-1.88655	-2.7841	-0.876352
8306	-0.242597	-0.142836	-0.938338	1.25579	0.0298237	-0.497077	-1.12142	-0.588236	0.275534	1.66261	0.0766512
8307	-0.11662	-0.0981565	-1.01847	1.1436	-0.0145693	-0.59294	-1.10996	-0.465331	0.222225	1.63369	0.086739
8311	-0.586729	-2.18152	0.598978	-0.250147	1.92665	2.08616	1.97072	1.62895	-1.76888	-0.35816	-0.977636
8312	2.52544	0.802651	-0.512896	1.65244	0.288204	-1.04699	0.0163314	1.86279	0.336665	0.337756	-0.753101
8326	NA	NA	NA	NA	NA	NA	NA	NA	NA	NA	NA
8334	NA	NA	NA	NA	NA	NA	NA	NA	NA	NA	NA
8335	NA	NA	NA	NA	NA	NA	NA	NA	NA	NA	NA
8337	2.16108	0.797288	0.26424	1.33148	-1.28528	0.885421	0.0710292	1.84215	0.0151118	-1.35597	0.82606
8343	0.184564	1.78477	0.181672	0.0599076	0.74656	-1.09118	-1.05266	0.513088	0.589266	0.384237	0.218466
8351	NA	NA	NA	NA	NA	NA	NA	NA	NA	NA	NA
8354	NA	NA	NA	NA	NA	NA	NA	NA	NA	NA	NA
8357	NA	NA	NA	NA	NA	NA	NA	NA	NA	NA	NA
8365	0.294485	0.458441	-0.0818316	0.336063	0.618588	1.53505	-0.248605	0.125081	0.961681	-0.500405	-1.33411
8366	0.885022	0.533223	0.412744	0.520792	0.176224	0.156832	-0.565172	-0.540191	0.771489	0.0570038	-1.147
8369	0.3792	0.325544	-0.970267	-0.193884	-0.722241	-0.195597	-0.84389	-0.287147	-0.613872	-0.395284	0.246992
8376	NA	NA	NA	NA	NA	NA	NA	NA	NA	NA	NA
8386	-0.946969	0.00660274	-0.827346	0.833032	-0.702172	0.872366	0.397058	0.0228886	1.79642	-0.822246	0.446194
8387	-0.58615	0.219738	-0.811372	0.311632	-1.19528	0.318784	-1.29536	1.01994	-0.265081	-0.744472	0.926466
8419	NA	NA	NA	NA	NA	NA	NA	NA	NA	NA	NA
8420	NA	NA	NA	NA	NA	NA	NA	NA	NA	NA	NA
8422	0.379522	-0.480529	-1.08736	-0.307287	-0.657576	0.514343	0.121963	-0.709766	-0.390656	1.20923	1.30142
8424	NA	NA	NA	NA	NA	NA	NA	NA	NA	NA	NA
8426	0.325416	-0.295893	-0.778622	0.765014	-0.0742751	-0.513525	-1.42902	-0.652579	0.911481	1.48142	0.56199
8427	0.380754	-0.230235	-0.835604	0.611264	-0.102359	-0.573469	-1.49029	-0.501414	0.81223	1.45176	0.558894
8464	-0.00209314	0.377768	-0.412561	0.0540386	0.451522	1.11504	0.222155	0.867826	0.722077	0.703772	2.02561
8483	-0.0373753	0.373751	-0.406381	0.0598023	0.477974	1.1123	0.203787	0.85898	0.72085	0.661438	2.01208
8699	0.747066	1.4144	-0.466542	-0.415902	0.523265	0.388996	0.97827	1.70184	-1.22695	0.0141375	2.20695
8723	0.767703	1.42721	-0.509623	-0.450382	0.51469	0.350406	0.951407	1.75211	-1.29864	0.0202016	2.15713
9027	NA	NA	NA	NA	NA	NA	NA	NA	NA	NA	NA
9057	0.205762	-0.311711	-0.563463	0.0120766	0.0497247	-0.650597	-1.48476	-1.20876	-2.3536	1.41051	0.270237
9058	NA	NA	NA	NA	NA	NA	NA	NA	NA	NA	NA
9067	-2.15112	2.15439	-0.891548	0.478946	0.791449	0.340133	1.96734	-2.76543	0.314845	0.598962	-0.4929
9069	-2.04585	2.18202	-1.03022	0.447518	0.695782	0.172547	1.96876	-2.61461	0.18262	0.535652	-0.520378
9070	-2.12737	2.15187	-0.983388	0.468152	0.666149	0.190863	2.06779	-2.69033	0.301428	0.485004	-0.499825
9075	-1.69484	3.04558	-1.26477	0.605768	1.47933	-0.970678	1.08916	-2.52389	-0.0307406	0.515383	-0.574185
9078	-1.73011	3.03606	-1.21398	0.601376	1.46953	-0.914763	1.11344	-2.59643	0.0508154	0.557649	-0.584251
9079	-3.19805	2.50751	-1.13778	-0.235525	2.41893	0.351266	0.626208	-3.73399	1.64091	0.295637	-0.416489
9081	-3.15986	2.55568	-1.23572	-0.204487	2.47134	0.334988	0.737695	-3.60567	1.59823	0.239941	-0.447414
9084	-3.25084	2.51802	-1.18402	-0.171056	2.45864	0.351894	0.723097	-3.69349	1.72552	0.20688	-0.446079
9085	-3.15228	2.55515	-1.24399	-0.167567	2.47745	0.314728	0.682709	-3.6237	1.63624	0.198948	-0.461303
9089	NA	NA	NA	NA	NA	NA	NA	NA	NA	NA	NA
9091	NA	NA	NA	NA	NA	NA	NA	NA	NA	NA	NA
9095	-2.07008	2.62921	-0.474221	0.374148	1.11294	0.655018	0.981883	-3.84702	0.306708	1.03963	-0.380635
9099	-1.83535	2.69795	-0.542042	0.467595	1.18484	0.537607	0.914805	-3.82241	0.257399	1.08467	-0.42478
9100	-0.377098	0.313104	-0.00579983	0.365928	-0.0336748	0.654654	1.3461	-2.68934	-2.37855	0.141419	0.549095
9102	-0.286527	0.443757	-0.0969426	0.30871	0.0585123	0.596093	1.29456	-2.34245	-2.96712	0.221477	0.528841
9103	-0.3566	0.28715	-0.0584442	0.329614	-0.0816134	0.549726	1.33608	-2.64142	-2.5114	0.169842	0.557936
9104	-0.167732	0.222345	0.00425742	0.574744	-0.0732638	0.741893	1.44507	-2.91761	-2.02105	0.119944	0.534676
9105	-0.222836	0.291476	-0.0116514	0.521526	-0.0766812	0.631977	1.36357	-2.75663	-2.33028	0.112922	0.537381
9106	-0.208174	0.191141	0.0265007	0.604949	-0.0646008	0.733918	1.36584	-2.97328	-1.98542	0.138767	0.570043
9111	-0.24128	0.370033	-0.0141535	0.475504	-0.0368228	0.607877	1.39858	-2.70532	-2.44574	0.106803	0.510391
9113	-0.157492	0.23205	-0.016743	0.52433	-0.0797734	0.636225	1.42997	-2.88229	-2.1645	0.114114	0.539777
9114	-0.306195	0.214093	-0.036369	0.414572	-0.0796112	0.64068	1.34537	-2.74655	-2.18998	0.143079	0.55643
9115	-0.123725	0.3458	-0.0482517	0.539358	-0.0152258	0.657571	1.36944	-2.67965	-2.40154	0.184986	0.537794
9121	-1.98858	-1.19674	0.931678	1.04839	0.583419	-0.444347	-0.537536	-2.9419	0.955342	-0.0957196	0.822486
9125	1.89721	0.107544	-0.611703	1.09208	-1.036	-2.37663	2.38633	0.888666	-0.111613	-3.33101	1.91676
9128	-0.477551	-0.407711	-0.507857	-1.25359	0.563839	-0.761854	0.036686	-2.7827	1.64426	-2.21478	2.34762
9130	-0.503856	-0.44504	-0.515982	-1.2235	0.579077	-0.694073	0.0530442	-2.85428	1.76178	-2.16948	2.36987
9131	-0.341066	-0.421353	-0.504397	-1.20183	0.496933	-0.842704	0.123079	-2.82002	1.72737	-2.19053	2.36996
9133	-0.396521	-0.384449	-0.523913	-1.2163	0.607464	-0.801511	0.092213	-2.84264	1.74722	-2.17598	2.36639
9134	-0.553068	-0.495562	-0.507414	-1.23847	0.536765	-0.616662	0.0352195	-2.89	1.80086	-2.17426	2.3462
9298	NA	NA	NA	NA	NA	NA	NA	NA	NA	NA	NA
9312	NA	NA	NA	NA	NA	NA	NA	NA	NA	NA	NA
9314	NA	NA	NA	NA	NA	NA	NA	NA	NA	NA	NA
9321	NA	NA	NA	NA	NA	NA	NA	NA	NA	NA	NA
9323	NA	NA	NA	NA	NA	NA	NA	NA	NA	NA	NA
9332	NA	NA	NA	NA	NA	NA	NA	NA	NA	NA	NA
9336	NA	NA	NA	NA	NA	NA	NA	NA	NA	NA	NA
9339	0.742782	-0.432516	-1.6732	0.793076	-0.303715	-0.422205	-0.0614439	0.235692	0.206098	0.765152	-1.15074
9343	NA	NA	NA	NA	NA	NA	NA	NA	NA	NA	NA
9352	-0.739032	-0.667251	-1.07162	0.989693	-1.24445	-0.268606	-1.46719	0.230089	-0.774701	1.49297	0.38761
9353	-0.746177	-0.657222	-1.06757	0.964027	-1.26079	-0.286681	-1.46929	0.232536	-0.771665	1.47505	0.357251
9363	NA	NA	NA	NA	NA	NA	NA	NA	NA	NA	NA
9369	0.520218	-0.539973	-0.769717	0.651115	-0.154964	-0.0382962	-0.706965	-0.547648	0.172918	1.39356	-0.0860728
9370	0.537498	-0.537285	-0.75727	0.710158	-0.139684	0.000740549	-0.712942	-0.545097	0.160344	1.40473	-0.0738475
9371	NA	NA	NA	NA	NA	NA	NA	NA	NA	NA	NA
9380	0.178196	0.341292	-0.473758	-0.699314	-0.610664	0.404823	-1.05177	-0.850868	1.21655	-0.296821	0.440014
9381	NA	NA	NA	NA	NA	NA	NA	NA	NA	NA	NA
9382	NA	NA	NA	NA	NA	NA	NA	NA	NA	NA	NA
9383	NA	NA	NA	NA	NA	NA	NA	NA	NA	NA	NA
9386	NA	NA	NA	NA	NA	NA	NA	NA	NA	NA	NA
9388	NA	NA	NA	NA	NA	NA	NA	NA	NA	NA	NA
9390	-0.0910889	-0.683545	-0.985599	0.385675	-0.912325	-0.365029	-1.07569	-0.748003	-0.957143	1.50317	-0.12777
9391	-0.0985828	-0.667316	-0.977073	0.367072	-0.924692	-0.371858	-1.08358	-0.733713	-0.972335	1.51558	-0.138823
9392	-0.123753	-0.667664	-0.979938	0.348556	-0.925323	-0.365998	-1.07987	-0.723834	-0.97507	1.51014	-0.124934
9394	-0.509538	-1.14076	-0.762197	-0.0821012	-2.23665	1.37729	-1.18166	-0.378878	0.395748	0.312587	1.04992
9395	0.604974	-0.522787	-1.51907	0.966355	-0.213001	-0.516461	-0.29658	-0.583107	0.317877	1.29467	-0.61427
9399	NA	NA	NA	NA	NA	NA	NA	NA	NA	NA	NA
9402	NA	NA	NA	NA	NA	NA	NA	NA	NA	NA	NA
9404	0.339414	0.376755	-0.699562	-0.473546	-0.956365	0.40566	-0.896002	-0.491867	-0.305692	0.0565116	0.66477
9405	0.065957	0.415129	-0.620104	-0.654672	-0.873616	0.434526	-0.918324	-0.714514	-0.198403	0.188015	0.601129
9407	0.199487	0.400173	-0.683477	-0.55043	-0.898918	0.466652	-0.866787	-0.557711	-0.302301	0.0518769	0.692838
9408	-0.124243	-0.0352048	-0.612815	1.01685	0.0693764	-0.177937	-1.2285	0.227056	0.556512	1.84613	0.741357
9409	-0.483343	-0.535569	-0.723034	-0.218073	-0.235722	0.943802	-0.275056	-1.06771	0.116403	1.28417	1.30717
9412	0.0571891	-0.694032	-1.22276	1.07824	-0.913309	-0.0842528	-1.43538	0.689349	-0.144252	1.26261	-0.31776
9413	0.0597183	-0.692039	-1.22316	1.09119	-0.914739	-0.0864391	-1.45075	0.711719	-0.168303	1.26542	-0.310147
9416	NA	NA	NA	NA	NA	NA	NA	NA	NA	NA	NA
9421	NA	NA	NA	NA	NA	NA	NA	NA	NA	NA	NA
9427	NA	NA	NA	NA	NA	NA	NA	NA	NA	NA	NA
9433	NA	NA	NA	NA	NA	NA	NA	NA	NA	NA	NA
9436	-1.96115	-0.599707	0.02013	0.328566	-0.454095	0.462937	-1.98287	-1.27745	1.35663	1.62315	0.560792
9437	-1.89853	-0.58952	-0.00498328	0.310057	-0.50245	0.428802	-1.96961	-1.19686	1.31099	1.59026	0.553039
9442	NA	NA	NA	NA	NA	NA	NA	NA	NA	NA	NA
9450	NA	NA	NA	NA	NA	NA	NA	NA	NA	NA	NA
9451	NA	NA	NA	NA	NA	NA	NA	NA	NA	NA	NA
9452	NA	NA	NA	NA	NA	NA	NA	NA	NA	NA	NA
9453	NA	NA	NA	NA	NA	NA	NA	NA	NA	NA	NA
9454	NA	NA	NA	NA	NA	NA	NA	NA	NA	NA	NA
9455	NA	NA	NA	NA	NA	NA	NA	NA	NA	NA	NA
9470	-0.364927	-0.927652	-1.00338	0.54894	-0.0250345	0.356869	-1.02471	-0.580163	-0.556624	1.15061	-0.89442
9471	0.279388	-0.256833	-0.756519	0.748999	-0.0590277	-0.527557	-1.47903	-0.614809	0.880454	1.47921	0.592558
9476	NA	NA	NA	NA	NA	NA	NA	NA	NA	NA	NA
9481	NA	NA	NA	NA	NA	NA	NA	NA	NA	NA	NA
9503	3.75292	-1.07762	-1.00031	-1.02105	-1.97545	-1.70197	1.42793	1.303	0.310279	-0.327677	-1.13094
9506	-0.981651	0.590986	0.615824	-1.39931	0.113426	-1.48285	1.70527	2.15743	-0.573605	1.03508	-2.46754
9507	-0.935607	2.13117	2.06929	-2.2622	0.256002	0.73515	0.360624	0.0282255	-0.488435	0.987682	-1.76298
9508	-1.53659	0.173967	0.54651	-2.09184	0.304409	-0.397539	1.77063	0.629066	-0.116103	0.965258	-1.98185
9509	-2.26938	1.0299	1.25148	-1.15536	0.101129	-0.483829	1.08943	0.582511	0.0494645	1.08491	-2.53399
9510	-2.13814	1.82473	2.17627	-1.35336	0.459897	0.790077	0.615853	-0.453809	2.68235	0.519123	-2.32496
9511	-0.789739	2.81777	2.8732	-1.53378	-0.494133	-0.640858	-0.0616299	1.05211	-1.12403	0.387456	-3.53247
9512	-1.3095	2.07929	1.54014	-2.13275	-0.119755	-0.0269434	1.46904	-0.558213	-0.181222	1.05638	-1.40701
9513	-1.61139	1.1403	2.23145	-2.19035	0.186923	-0.574509	-0.445504	2.05035	-1.956	0.808712	0.230512
9514	-2.26276	0.932443	1.95343	-1.07541	0.915396	-0.194554	-1.12893	-1.08991	-0.0706763	1.45442	-1.09498
9515	-0.256419	1.1874	0.947485	-2.43234	-0.256452	-0.131864	0.202603	1.8154	-1.35164	1.51481	-1.97932
9517	-0.385965	0.201877	2.41412	0.736685	0.750908	-0.991263	-0.0223915	0.300442	-0.791816	1.92742	-0.435899
9518	-0.479648	0.109876	0.560806	-0.321643	-1.37536	-1.14095	1.01884	1.06412	0.259147	-0.188598	-0.134173
9519	-0.401	1.52827	0.683051	0.345991	-0.637671	-1.12294	-0.182486	0.972808	0.290126	1.08677	-0.651536
9520	-0.231313	-0.783851	1.89464	-1.1542	0.340424	-0.246291	-0.431734	0.546302	-0.295891	-0.909358	1.09457
9521	NA	NA	NA	NA	NA	NA	NA	NA	NA	NA	NA
9522	-1.44453	0.288968	1.09697	1.73479	-0.649836	0.134883	-0.318839	-0.506314	-0.309499	1.02383	-1.72706
9523	-1.14448	1.18283	2.55056	-0.641165	0.635203	-0.581111	-1.41953	-0.67891	-0.450354	0.426887	1.4107
9524	-0.442292	-1.77081	0.403372	1.12233	1.40264	-0.563741	1.55431	1.67518	-0.578556	-1.94128	1.25763
9525	-0.813748	-1.14808	0.0673109	1.11453	1.29318	-1.7618	1.63543	0.58168	0.95897	-1.85527	0.378248
9526	NA	NA	NA	NA	NA	NA	NA	NA	NA	NA	NA
9527	-2.03235	-1.1257	0.0934539	-0.30895	1.27792	-1.97579	0.662842	0.231268	0.686404	0.758567	-0.451881
9528	0.573725	-1.4072	0.286554	-0.555123	-0.196438	-0.670572	0.748783	1.83563	2.01742	-1.28205	1.24779
9529	-0.126521	0.97277	1.2316	-0.885402	0.00892707	-2.34949	-1.32668	1.57128	1.81517	-0.287134	-0.376981
9530	-3.40037	0.866025	1.62536	-1.88004	0.43406	-0.251233	-0.261705	-0.605471	0.221887	2.30357	-0.825518
9531	-0.632486	0.140601	1.34975	-2.32476	-0.0494038	-1.21195	-1.02112	1.35612	-0.854512	0.665874	0.0134711
9532	-0.533661	-0.731132	1.93927	-1.16785	0.110219	-0.313243	-0.622642	0.759903	1.7512	-1.44146	0.91243
9533	-0.965722	0.0482479	1.4723	-2.33218	0.142323	-1.19256	-0.302985	0.951184	0.24281	0.215489	0.202013
9534	NA	NA	NA	NA	NA	NA	NA	NA	NA	NA	NA
9535	NA	NA	NA	NA	NA	NA	NA	NA	NA	NA	NA
9536	0.685629	-1.75587	0.545414	-0.783814	-0.149855	-1.0037	0.0395118	1.69953	2.50427	-1.30711	1.33809
9537	-2.03643	0.887209	1.09032	-1.79233	-0.0569613	-0.875944	1.61051	0.717647	0.358296	-0.363292	-1.80021
9539	-3.04548	-0.0522869	0.751343	-0.423808	0.314794	-1.49072	0.836985	0.535698	0.550611	1.36009	-1.87694
9540	-1.20987	0.21077	-0.0200774	1.33681	-1.21464	-1.76915	0.959894	0.81925	-1.298	-1.03949	-0.599777
9541	-2.25438	0.772908	1.87881	-3.33882	0.442519	-0.273869	-0.866168	-0.814406	0.0685022	1.48316	-1.00125
9542	-2.37954	-2.72506	-0.261976	-1.46152	0.225128	-4.92563	1.13845	2.00124	0.157324	0.118281	-0.0456551
9543	-1.16069	-0.113144	-0.816148	0.19099	-0.858221	-1.99944	2.41067	2.56185	-1.25927	0.355775	-1.60642
9544	NA	NA	NA	NA	NA	NA	NA	NA	NA	NA	NA
9545	-1.882	1.18139	1.4278	-2.21057	0.526822	-0.740873	-0.151493	1.61502	-0.727052	0.376087	-2.16469
9546	0.818602	-1.60223	0.425014	-1.0688	-0.277123	-1.76506	0.475077	1.63389	-1.04579	-1.68543	1.38343
9547	-1.5354	1.46921	0.825984	1.36671	-0.0740754	-0.0406485	0.399507	0.626033	1.24204	-0.0415963	-1.08469
9548	-1.8413	-1.26416	-0.430702	-1.98346	0.99825	-2.6414	0.850521	1.92877	-0.273176	0.34537	-1.23467
9549	0.256007	-0.659547	1.50785	-0.738994	0.136981	-0.563772	0.38145	0.807089	0.896293	-1.77197	0.544419
9550	-0.1462	-1.86266	0.784943	-0.063316	-1.09807	-3.35424	3.50538	2.28672	-1.42908	-2.13305	0.0790883
9551	NA	NA	NA	NA	NA	NA	NA	NA	NA	NA	NA
9552	0.36879	-0.896081	1.38331	-0.346563	0.166627	-0.849831	-0.512671	0.498957	-0.886284	0.373982	0.662539
9553	NA	NA	NA	NA	NA	NA	NA	NA	NA	NA	NA
9554	0.261281	0.120423	0.797629	-2.76035	-0.608495	-1.12192	-0.48698	1.39043	-0.259516	0.823207	0.578456
9555	-2.48803	0.111113	0.684281	-2.71437	0.522731	-0.426287	-0.417196	1.5364	0.847835	0.30978	-0.319536
9556	-3.44675	0.180228	2.65762	-3.51643	1.43208	1.11908	-1.41161	-2.02449	0.560934	1.04258	0.62557
9557	-2.65731	-1.37533	0.917009	0.827566	1.20281	-0.225167	-0.959977	0.0118656	2.19328	-1.10538	0.677734
9558	-1.69616	-0.977009	1.7218	-2.77406	-0.143924	-1.0185	-1.19372	-1.11555	0.439403	-0.197317	0.953414
9559	0.0469325	1.49286	1.41966	-1.45857	1.1678	0.802981	-0.448546	0.0178064	-0.616119	1.99899	-0.279038
9560	-3.2646	0.481676	2.19117	-3.67083	0.395452	0.0324076	-0.429278	-1.05845	0.375382	0.681384	-0.529575
9561	-0.272806	-0.927232	1.36015	-0.716194	0.542965	-1.72803	-0.561432	0.968587	-1.34963	-0.98831	0.0767222
9562	NA	NA	NA	NA	NA	NA	NA	NA	NA	NA	NA
9564	0.0997348	-1.72496	1.19257	-0.66006	0.111569	-2.47753	-0.780507	0.792558	-0.89719	-1.49326	1.84282
9565	1.03238	-0.801094	0.371192	2.96969	-0.808434	-3.86288	2.23773	0.486118	-0.0484048	-1.71851	-0.225884
9567	-1.73904	-1.68553	0.671995	0.740499	1.2756	-1.07512	-0.553408	-0.350335	-0.437413	-0.362076	0.694106
9568	-0.924465	-3.24188	-0.34573	-0.027606	0.00515726	-2.62199	2.86168	-0.0670492	0.190951	-2.06545	1.07013
9569	0.199366	-2.90577	0.706667	1.89173	0.72716	-1.35099	0.358859	-0.20634	-0.20138	1.47336	-0.0773761
9571	0.218442	-1.30561	0.853908	1.92802	-0.0059396	-1.31338	0.178585	0.131056	-0.170152	-0.579302	-0.81386
9573	-1.15172	1.78888	0.566789	0.600719	-0.151172	-0.306581	0.38504	1.03329	0.538606	0.19845	-1.35701
9574	0.561909	0.774374	1.1641	-1.40874	0.219162	-1.57268	0.49078	2.15973	0.682444	-1.36454	0.253854
9576	-0.358485	-0.889341	1.39948	0.0628222	0.408204	-1.82841	-0.358027	0.414883	-0.63493	0.844576	0.0561931
9577	-2.1127	-1.08472	0.465525	0.566091	1.22049	0.609745	-1.42882	0.191037	1.33199	-1.10917	1.40444
9578	-1.13223	-2.2933	0.807972	0.735799	1.44502	-1.02854	0.17537	-0.293743	1.95454	1.15971	-0.185091
9579	-1.45676	1.44066	1.2108	-1.8931	0.362085	-0.90287	-0.948614	1.36192	-0.127504	1.96415	-1.24532
9581	-0.725294	-2.54881	1.49833	0.00559486	0.0908283	-1.70157	0.411707	-1.18131	-0.881444	0.384389	0.68842
9582	-0.154331	-1.30686	0.395365	-1.36198	0.0504205	-0.503686	-0.0871575	1.55306	2.53399	-0.94964	1.40803
9583	0.168434	-0.417804	-0.880773	-1.7842	-1.57827	-5.93984	3.40813	3.75366	-1.39537	-1.92875	-0.0449791
9584	-0.818333	-1.22754	1.59608	-0.771091	0.448499	-1.6127	-0.780323	-1.50057	-0.130181	0.0869853	0.29499
9585	2.06415	-0.0381937	0.571446	3.18546	0.0322128	-3.0622	1.8426	1.50566	-1.6955	-0.418864	-1.05121
9586	-1.7618	-2.07417	1.51756	-0.560094	0.958468	-0.335908	-0.909201	-2.33767	0.218261	1.02026	1.28287
9587	0.900925	-1.24352	0.431692	-1.30938	-0.862013	-1.40236	0.432485	2.25837	2.26673	-1.33862	0.985063
9588	-1.34338	-1.07537	0.650052	-0.436232	0.502795	0.433707	0.203503	2.74747	0.298255	-1.50562	1.01783
9589	-0.138795	-1.38515	2.09093	-1.02334	0.175881	-0.993623	-0.0676557	-1.21054	-0.409964	0.381829	1.54554
9590	-1.64324	-1.12627	1.92836	2.27934	0.102542	-0.418645	-0.0990657	-0.879186	0.510362	-1.55834	-0.539503
9591	1.38481	-0.901226	0.814672	0.869814	-0.195051	-1.97885	1.4362	1.1049	0.0145579	-0.879383	0.257243
9592	-0.567049	-0.92732	1.61293	-2.09307	-0.0630247	-0.94633	-0.844114	0.509149	-0.0927683	-0.834236	0.344182
9593	1.4374	-2.39808	-0.602282	2.92172	-0.151623	-3.55061	2.72282	2.12576	0.577435	-0.432875	1.23841
9594	-0.872077	-0.898659	0.141555	0.608644	0.940036	-0.391328	0.253472	3.48136	-1.98966	-1.23453	-0.194843
9595	-0.565452	-0.976414	1.42317	-0.407055	-0.225403	-0.316295	-1.16531	0.435269	-0.930949	0.576042	0.653338
9596	-0.923297	-0.698697	1.75829	-0.488259	0.0392326	-0.920583	0.0479905	-0.33876	0.438676	0.764596	-1.28915
9597	0.18084	-2.45977	1.69141	1.19375	-0.100571	-0.204348	-0.490538	-0.55074	-0.153038	0.00303074	2.44899
9598	-0.780569	-0.529011	1.76985	-0.703681	-0.0736772	-1.16527	-0.441434	-0.391676	-1.56649	1.30485	-1.3009
9599	NA	NA	NA	NA	NA	NA	NA	NA	NA	NA	NA
9600	NA	NA	NA	NA	NA	NA	NA	NA	NA	NA	NA
9601	-0.599	-0.792539	0.747567	-0.544824	0.26239	-1.43436	-0.0714616	0.584508	-0.606367	-1.40153	1.16327
9602	NA	NA	NA	NA	NA	NA	NA	NA	NA	NA	NA
9606	-1.29674	-0.981148	1.77749	-1.51823	0.884942	-1.59951	-1.84376	1.34459	1.1345	0.317128	1.01187
9607	-1.42011	0.0452392	-2.33052	0.445362	1.59119	1.47344	-2.17119	-1.23358	-0.409076	-0.253728	-1.16792
9608	-0.165735	0.536988	-2.21302	-1.59143	2.00893	-0.0558333	-1.43892	1.52849	-1.48842	-1.61162	-0.429958
9609	-0.730866	0.0209169	-2.73318	-1.20178	2.32232	0.557485	-0.976093	0.0207407	1.4691	-1.51157	-0.0900079
9610	-0.96687	0.532871	-2.56053	0.43548	1.63745	1.77722	-1.89742	-0.108925	0.284628	-0.315674	-1.36475
9611	-0.747888	0.473795	-2.4596	0.556661	1.15211	1.3733	-1.90035	-0.149304	-0.274289	-0.0729555	-1.20822
9612	-0.665607	0.349638	-2.44102	0.586291	1.27407	1.36497	-1.7029	-0.595268	-0.203643	0.0129235	-0.982097
9613	-0.787967	-1.61939	-3.06632	-0.451022	0.69852	1.75734	-0.546448	0.107265	3.99296	-1.0181	-1.65231
9615	-0.694304	0.436668	-2.76654	0.29439	1.78592	1.44023	-1.13627	-0.337339	0.0921891	-0.435733	-1.2293
9616	-1.30524	0.190271	-2.47638	0.56169	1.82025	1.50956	-2.02277	-0.208799	0.442084	-0.901502	-0.831862
9617	-0.145471	0.492781	-2.20769	-1.6299	1.99032	-0.0528097	-1.42385	1.4646	-1.47324	-1.57247	-0.514227
9619	-1.05458	-0.913175	-2.21875	-1.7748	1.89484	0.443484	-1.96428	0.761215	-3.06661	-1.80962	-2.06049
9620	-1.18216	-0.984668	-2.13077	-1.86476	2.05879	0.563034	-2.23054	0.695715	-3.04026	-1.93779	-2.11635
9621	-0.909787	-0.852118	-2.23739	-1.74577	1.88133	0.481405	-1.94052	0.980755	-3.34727	-1.81134	-2.10186
9622	-0.649009	-2.06422	-3.8679	0.0873753	1.28446	1.88568	0.429429	0.454995	3.17674	-1.6687	-1.04424
9624	-0.995307	-1.28534	-3.53987	-1.43741	1.89397	1.46945	-1.56338	1.96728	-0.0759684	-1.49835	-1.41741
9625	-2.44662	-2.3052	-3.34618	-0.231517	2.49969	1.27637	-0.0518888	-0.547386	2.00782	-0.691812	-0.170373
9626	-2.08194	-2.50251	-3.19047	0.137304	2.23565	1.29123	0.182547	-0.127308	2.5784	-0.946614	-0.333692
9627	-2.37403	-1.78349	-2.66512	-0.282585	2.54469	0.681861	-0.492982	-0.656238	-1.82414	-0.714893	-0.138075
9628	NA	NA	NA	NA	NA	NA	NA	NA	NA	NA	NA
9629	-1.11772	-1.44602	-2.90456	-0.590572	1.90229	0.0787432	-0.980513	0.0537732	-0.600221	-1.80945	-1.36421
9630	-1.11019	-1.38658	-3.14686	-0.376989	2.00556	0.11793	-0.380321	0.193695	-0.58781	-2.04151	-1.56884
9631	-0.608462	-1.44632	-3.18723	-0.433672	2.24763	1.70988	-1.18024	0.253238	3.07871	-0.785712	-2.19754
9632	NA	NA	NA	NA	NA	NA	NA	NA	NA	NA	NA
9633	NA	NA	NA	NA	NA	NA	NA	NA	NA	NA	NA
9634	-1.73084	-1.61997	-2.42085	-0.00757864	1.96207	3.46474	-2.55917	-0.259347	1.19769	-0.307657	-2.3313
9635	-2.25319	-0.888574	-2.6444	-0.724073	2.3945	2.39105	-2.63325	0.944637	-0.734886	-0.0783677	-2.23315
9636	-0.894885	-0.902835	-3.22158	-0.730556	2.31609	1.87518	-2.03589	2.25845	-1.55497	-0.256781	-2.5167
9637	NA	NA	NA	NA	NA	NA	NA	NA	NA	NA	NA
9638	NA	NA	NA	NA	NA	NA	NA	NA	NA	NA	NA
9639	-1.35297	-1.78103	-3.14384	0.0562119	1.4344	2.26204	-1.36443	0.373259	0.261796	0.774294	-1.85521
9640	-0.235367	-0.997354	-2.40568	-0.861039	1.49314	1.56019	-2.26567	2.32756	0.494078	-1.72758	-1.82516
9641	0.342988	-0.771826	-2.02424	-0.285508	1.03016	0.454193	-2.19632	1.61773	-2.09099	-1.70193	-1.30251
9642	-0.486806	-0.786513	-2.30735	-0.655616	1.46334	1.54884	-2.38425	0.847675	-1.24683	-0.357339	-1.9163
9643	-1.29784	-0.752763	-2.3297	-1.30434	1.78229	0.844713	-2.19629	0.746037	-2.34578	-1.06167	-1.56146
9644	0.709133	2.13311	0.31676	0.447616	1.57814	0.518578	0.0184535	0.29109	0.344262	-1.11386	-0.557683
9645	0.771891	2.12692	0.0646292	0.749894	1.09455	0.252478	0.0367724	1.18376	-0.22014	-1.33146	-1.10796
9646	-0.77407	1.56941	-0.447447	2.0495	-1.82572	0.02211	2.74864	1.808	-0.725656	-1.63275	-1.44736
9647	-0.0535026	0.881747	0.366932	-1.1846	-2.08002	0.670559	-0.285	1.66353	0.210774	-0.496463	-0.0629134
9648	-0.342816	0.753384	1.03116	0.793566	-2.51947	0.792274	1.671	0.490395	-0.865603	-0.6596	0.31825
9649	-0.718386	1.57642	-0.518743	2.05252	-1.7845	-0.022516	2.79111	1.79955	-0.746446	-1.64253	-1.452
9651	NA	NA	NA	NA	NA	NA	NA	NA	NA	NA	NA
9653	NA	NA	NA	NA	NA	NA	NA	NA	NA	NA	NA
9655	-2.0581	1.91581	-0.108174	0.994814	-1.78267	0.426857	1.29218	-0.461284	-0.858469	0.0153419	-1.47621
9656	-0.895337	1.83632	-1.82149	-1.5488	-1.88974	-0.0599325	1.73762	3.69369	-0.13299	-1.8406	-1.6116
9657	NA	NA	NA	NA	NA	NA	NA	NA	NA	NA	NA
9658	-2.12704	1.48491	-0.439806	0.548037	-0.865073	0.739358	1.38911	-0.429689	-1.19819	-0.768736	-1.52566
9659	-0.733854	1.12307	-0.504614	-0.446175	-1.70309	0.929296	1.65731	1.89411	-3.30575	-0.226883	-0.403561
9660	NA	NA	NA	NA	NA	NA	NA	NA	NA	NA	NA
9661	-1.08238	0.702608	1.31812	0.433773	-2.34473	0.919282	0.188686	-0.206858	-0.571822	-0.476718	-0.697356
9663	-1.13469	1.32898	0.78576	0.745907	-1.69514	0.925557	0.155418	-0.431558	-0.123332	-0.717407	-1.31864
9664	-0.038721	-2.67696	2.30895	1.6296	-0.941239	3.27389	0.286242	-1.28658	-0.123987	0.273561	0.112042
9665	-0.154074	-2.54306	2.32694	1.43354	-0.75783	3.17741	0.30472	-1.35007	-0.0875431	0.532547	0.0947944
9666	-0.156398	-2.54417	2.24201	1.51106	-0.740371	3.23194	0.146773	-1.29892	-0.286063	0.461299	0.0966784
9667	-0.216519	-2.5076	2.36656	1.44249	-0.643192	3.2447	0.157158	-1.55175	-0.0234728	0.465646	0.106107
9668	0.120597	-2.40427	2.02026	1.70243	-0.752463	2.82146	0.483582	-1.09294	-0.332794	0.209156	0.0442625
9669	0.158723	-2.28019	2.10276	1.58609	-0.561344	2.82824	0.480179	-0.998611	-0.496815	0.208044	0.0766561
9670	0.661415	-2.44756	2.00043	1.9472	-1.03206	2.71004	0.592287	-0.766326	-0.344129	0.0899466	-0.00927938
9671	0.398641	-2.47614	1.88318	1.72079	-0.968678	2.70398	0.47097	-0.843125	-0.307708	0.200903	0.0387204
9672	0.163294	-2.33633	2.00547	1.62947	-0.629804	2.81239	0.388931	-0.987503	-0.386055	0.442012	-0.00819045
9673	0.329516	-2.33366	1.9253	1.68701	-0.80176	2.82372	0.427217	-0.695948	-0.571043	0.331662	-0.0210995
9676	0.424087	-2.41977	2.14191	1.92122	-0.426054	2.80336	0.350349	-1.24395	0.23241	0.354601	0.450532
9677	0.287099	-2.39804	2.19203	1.81091	-0.572999	2.55544	0.369003	-1.40784	0.414777	0.48246	0.299033
9678	0.578568	-2.37144	2.12054	1.83395	-0.653957	2.57373	0.399972	-1.05476	0.215483	0.488267	0.315736
9679	0.348989	-2.29048	2.42203	1.36413	-1.29636	2.89326	0.61158	-0.886831	-0.32903	0.0903313	0.0875124
9680	0.501551	-2.34043	2.20528	1.37457	-1.48168	2.68043	0.478531	-0.88001	-0.472957	-0.0912511	-0.0377451
9681	0.83116	-2.33796	2.19913	1.53679	-1.44424	2.88682	0.470075	-0.350271	-1.03597	-0.0887469	0.0868445
9682	0.487146	-2.33556	2.4494	1.46586	-1.26055	3.04772	0.529697	-0.550565	-0.965047	-0.0846018	0.155168
9683	0.262954	-2.17882	2.38082	1.13227	-1.16398	2.87663	0.553563	-0.771229	-0.632548	0.140749	-0.0263249
9684	0.245414	-2.37228	2.3921	1.18983	-1.51224	2.87884	0.463653	-0.817831	-0.513958	0.0764928	0.00182594
9685	0.628538	-2.2203	2.23116	1.31947	-1.33386	2.73599	0.502368	-0.664357	-0.636093	0.0736246	-0.0181285
9686	0.307524	-2.28312	2.42589	1.26689	-1.25638	2.90423	0.423845	-0.802824	-0.619871	0.0280773	0.00499452
9687	0.271742	-2.41726	2.52576	1.43517	-1.34201	3.15644	0.443969	-0.588962	-0.91545	-0.0298071	0.159336
9689	0.350647	-2.42818	2.45196	1.47223	-1.16226	3.06165	0.443467	-0.866905	-0.587568	-0.0204597	0.158438
9690	0.274987	-2.41007	2.3567	1.22063	-1.50933	2.78664	0.456942	-0.903145	-0.397792	0.0766966	0.00184983
9691	0.93183	-2.42793	2.18567	1.63375	-1.59024	2.7691	0.588889	-0.335404	-0.909593	-0.201863	0.126021
9692	0.583949	-2.20607	2.31372	1.36963	-1.08563	2.97231	0.313624	-0.264358	-1.31379	-0.000630666	0.0879835
9693	0.381917	-2.40741	2.42085	1.40068	-1.28804	3.03101	0.400218	-0.690328	-0.871817	0.0551366	-0.0385393
9694	0.22596	-2.18289	2.55097	1.30369	-1.18737	2.97572	0.482196	-0.913001	-0.53322	0.168764	0.00620071
9695	0.974604	-2.24575	2.2938	1.57702	-1.4502	2.74774	0.543979	-0.293415	-0.969318	-0.1066	-0.0649213
9696	0.713366	-2.38291	2.24355	1.48862	-1.60741	2.89368	0.55143	-0.303482	-0.853972	-0.168792	0.032493
9697	-2.39976	-0.0730121	1.53271	1.0384	1.07175	-1.18021	-1.75704	-0.643904	-0.371961	-0.398213	1.40672
9698	-0.965914	-0.292755	1.46365	0.0572208	1.31704	-0.377387	-1.29167	-1.27369	1.58052	-1.13633	2.28795
9699	-0.871458	1.76596	1.59378	1.82092	1.38458	-0.371709	-1.7908	-1.34652	0.318376	-0.520597	0.0216093
9700	1.30706	-0.722459	1.92007	0.316233	-0.0576839	-0.767048	-1.26332	-0.00726332	-0.485481	-0.890727	0.570439
9701	0.889942	1.40191	0.205901	0.457687	0.895212	0.0852168	-0.0249727	0.297699	0.558702	-1.4619	-0.169932
9703	-1.53571	0.0718088	1.4024	0.184377	1.7576	0.589031	-1.97689	1.34146	-0.0773877	-0.510386	1.82776
9704	-1.55729	0.0694873	1.39762	0.205693	1.79364	0.613938	-1.99834	1.32315	-0.0694733	-0.517433	1.81654
9705	0.209088	1.33256	2.20032	-0.0820029	1.50903	0.796127	-1.92956	-0.60344	2.00862	-1.07066	0.724495
9706	-2.113	-0.736651	0.763542	1.10931	0.908271	-1.91992	-0.853972	-0.296926	0.960907	-1.47495	0.906366
9707	-2.87594	-0.435666	0.224915	1.20029	-0.0160058	-1.72313	-1.49266	-0.0601122	0.913946	-0.714062	1.22956
9708	-1.5343	1.34121	0.617411	-0.554378	0.213594	-1.51545	0.0411952	-0.255823	0.00345287	-1.91934	0.258935
9709	1.24129	0.260956	2.87654	2.12971	0.859564	0.247792	-2.27098	-0.242959	0.656587	-0.588157	0.792622
9710	1.31681	0.315452	2.8949	2.14424	0.853377	0.250047	-2.25092	-0.208926	0.580999	-0.570761	0.730388
9711	1.2901	-0.704467	1.95677	0.308582	-0.0331564	-0.756855	-1.2831	-0.0269223	-0.488083	-0.880165	0.571356
9712	1.3099	-0.707181	1.93683	0.314387	-0.0520312	-0.764308	-1.26788	-0.00442388	-0.495699	-0.882547	0.546275
9713	-0.165624	1.56472	0.779432	-0.378459	0.413989	-0.87483	-0.438686	-0.367903	0.0845008	-1.85688	-0.123518
9714	-1.44644	1.47013	0.567372	-0.764228	0.990745	-0.426628	-0.87534	0.125808	0.267185	-0.901875	0.131786
9716	-1.48266	0.154744	0.504102	0.952899	0.195351	-2.33452	-1.06983	0.0370878	0.797292	-0.471556	1.62092
9717	-1.54465	1.54155	0.799677	-1.07752	0.63489	-1.06298	-0.217712	-0.0457587	2.21425	-1.08682	0.640586
9718	-2.0927	-0.285001	0.156483	1.73516	0.511125	-1.89934	-0.762693	0.413619	0.353125	-1.49678	0.870585
9719	-0.638771	1.48902	1.13186	-0.788598	0.350409	-0.991005	-0.965548	-1.33147	0.812815	-0.376431	0.468849
9720	-0.208533	1.76125	0.975859	-0.470855	0.356676	-1.01207	-0.602865	-0.219446	0.841343	-0.351883	0.700439
9721	-0.739884	-0.295772	-0.729672	0.598457	-0.40785	-2.86763	-0.332852	0.357915	-0.410008	-0.868086	-0.278131
9722	-1.10085	-0.182338	1.71993	1.95837	0.442905	-1.48758	-1.5206	0.218019	0.339925	-1.15659	1.42963
9723	0.801176	1.17185	0.0818276	2.48375	0.0825435	-2.12649	-0.395487	3.22509	1.08769	-1.51038	-0.233699
9725	-1.37732	1.69946	0.189551	-0.521765	-1.47296	-0.998298	0.973634	-0.2314	0.913161	-0.433138	-0.915476
9726	-3.34566	0.879604	1.18547	1.01156	-1.76658	0.685166	-0.19503	-0.488259	1.82036	-1.06521	-0.792743
9727	-3.84351	1.438	1.25006	0.990037	-0.295093	1.44183	0.230654	-0.729125	1.3264	0.261628	-0.975149
9728	0.842254	0.248522	-0.636583	1.35114	1.21906	-0.695645	-0.545147	0.237923	-1.38434	-0.724377	-1.71416
9729	0.874454	0.241123	-0.65989	1.36294	1.18123	-0.732468	-0.525672	0.262953	-1.38877	-0.757811	-1.71095
9730	0.036444	0.255833	-0.16906	1.41728	0.902268	0.142333	-1.22263	0.1309	-0.319612	0.120614	-1.14582
9731	0.855021	0.24929	-0.655502	1.36453	1.20339	-0.705865	-0.542018	0.273336	-1.4208	-0.73134	-1.71217
9732	0.748707	0.3642	-0.823547	1.88274	0.984221	-0.111564	-0.0145552	0.711904	-0.658757	-0.630872	-1.79979
9733	-0.0135692	0.2546	-0.16733	1.40686	0.906326	0.162061	-1.24734	0.136977	-0.340439	0.112831	-1.14373
9735	0.00995874	0.259384	-0.169844	1.41155	0.902229	0.134192	-1.2509	0.147773	-0.356926	0.125407	-1.14586
9736	1.63974	1.18452	0.591427	0.14107	0.269102	-0.0620506	0.549813	0.355275	2.7057	-0.720415	-0.924579
9737	-0.185616	0.838405	0.884697	0.640271	2.72998	1.89303	-1.53402	-1.70626	1.28399	-1.02645	-0.868619
9738	-1.06513	0.783827	1.74338	-0.0188703	2.30449	0.870505	-1.2928	-2.31394	1.1948	0.20516	-1.73574
9739	-1.79219	1.10332	0.340947	1.87075	1.83197	0.948776	-0.753269	-0.864775	1.37935	-0.217637	-0.129969
9741	0.983132	0.46302	0.0343509	0.30775	1.61905	1.01214	0.0288565	-0.635164	-1.567	0.357728	-0.615349
9743	-0.205082	-0.330747	0.139613	0.387246	0.512174	-0.302206	-0.479871	-0.310243	0.0534508	0.103246	-0.885139
9744	NA	NA	NA	NA	NA	NA	NA	NA	NA	NA	NA
9745	-1.03987	-3.325	-1.23461	-0.586284	0.466685	-2.61798	4.49335	0.996511	-1.31835	-1.98023	0.115443
9747	1.08048	1.93881	0.49265	1.13084	1.15264	0.820452	0.712411	0.560199	2.65367	-1.5512	-0.260224
9748	-0.410799	1.91552	1.14125	0.343216	1.27637	0.517617	-1.03843	-1.1755	0.83602	-0.154567	0.627815
9749	0.637447	1.54861	0.612932	1.356	1.60179	0.555769	-0.76379	-0.761509	-0.16296	-0.144268	-0.123835
9754	0.840911	2.00203	-0.447424	0.0253028	1.21902	0.854144	0.695431	1.63956	0.111788	-0.706765	-0.820402
9755	0.606138	1.45281	0.942057	0.568701	1.46967	1.32802	-0.740196	-0.0965633	0.694442	-0.309569	0.22426
9756	0.544445	2.05353	0.962763	0.0530744	1.43971	0.663169	-0.573035	0.341314	0.874403	-1.32697	-0.121189
9757	0.552801	2.07885	0.977333	0.0488344	1.45743	0.668526	-0.591371	0.352478	0.840399	-1.32285	-0.149347
9758	0.219389	-3.23687	-1.66688	-1.61462	0.857759	1.3444	-2.538	0.585397	0.527282	-0.887692	-1.03893
9759	NA	NA	NA	NA	NA	NA	NA	NA	NA	NA	NA
9761	NA	NA	NA	NA	NA	NA	NA	NA	NA	NA	NA
9762	NA	NA	NA	NA	NA	NA	NA	NA	NA	NA	NA
9764	-2.29293	0.199453	0.409017	-0.680087	-1.12345	0.398972	3.3903	-1.99343	2.09067	0.634041	1.11875
9766	NA	NA	NA	NA	NA	NA	NA	NA	NA	NA	NA
9768	0.313793	0.601756	0.350264	-0.435435	0.813257	0.778093	-0.418722	-0.35129	0.415874	-1.3027	-0.759565
9769	1.45796	0.00365315	0.104172	0.970506	0.363648	0.341248	1.08289	0.445171	0.548633	-0.361948	0.616344
9770	1.59732	0.552032	0.0942188	0.784501	0.23433	-0.00977743	0.0470716	-0.152569	1.08557	-1.17299	-0.34603
9771	1.35286	1.03558	-0.26543	0.419307	1.06085	0.439708	0.853823	1.05096	0.227777	-1.57406	-0.461126
9772	0.96772	0.201951	0.791506	-0.277608	0.0677256	0.657676	0.104996	0.205634	0.129418	-1.27083	-0.405379
9774	0.557998	0.725604	0.759501	-0.630683	0.395338	0.493135	-0.68033	-0.426664	0.493992	-0.805395	-0.171201
9775	1.26055	0.513085	0.558666	0.251108	0.626447	0.64146	0.789824	0.617294	0.286181	-1.51762	-0.157722
9776	1.09051	0.337397	0.566263	0.183877	0.55727	0.642957	0.840488	0.338725	-0.272007	-1.308	0.053162
9777	0.742113	0.851233	0.697103	-0.556431	0.710652	0.576557	-0.534105	-0.134124	0.138885	-1.209	-0.301788
9778	1.22724	0.184765	0.734001	-0.192077	-0.0136485	0.514227	0.264168	0.313822	0.0107631	-1.34019	-0.414896
9779	0.733035	0.210108	0.245288	0.0755041	0.866207	0.211238	0.0120735	-0.694742	0.221444	-0.704701	0.446681
9780	1.09696	0.32833	0.562242	0.159277	0.543835	0.630678	0.860648	0.31277	-0.238441	-1.30425	0.0767778
9781	2.01529	0.700473	0.295817	-0.0859745	0.384457	0.251599	0.617009	0.170415	0.749481	-1.42343	-0.395503
9782	0.890612	0.683276	0.665061	0.389325	0.290558	0.36163	-0.429176	-0.497161	0.197562	-1.02544	-0.341259
9783	NA	NA	NA	NA	NA	NA	NA	NA	NA	NA	NA
9784	1.25637	0.19689	0.467898	-0.0526006	0.295303	0.213835	0.0317862	-0.0868401	-0.372118	-1.2145	0.318301
9785	NA	NA	NA	NA	NA	NA	NA	NA	NA	NA	NA
9786	NA	NA	NA	NA	NA	NA	NA	NA	NA	NA	NA
9787	1.30602	0.325447	0.824918	0.206043	0.6644	1.14015	0.47523	0.895138	0.363404	-0.221007	0.729365
9788	1.54585	0.420941	0.101713	0.82816	0.234315	0.0932589	0.0460046	-0.27124	1.21155	-1.1133	-0.281627
9789	1.3784	0.588467	0.869105	0.262236	0.620318	0.593829	0.175986	1.12713	-0.587403	-0.675528	-0.0197313
9790	1.47689	0.888129	0.540264	-0.392637	0.457448	-0.0258482	0.0207071	-0.0544479	0.420073	-1.42977	-0.345975
9791	1.34195	0.799002	0.265321	-0.436484	0.324552	-0.146509	-0.068403	0.00405708	0.442474	-1.25271	-0.542169
9792	0.590385	0.605969	0.0940736	0.741401	0.748981	0.403636	-0.00670903	-0.588142	0.380728	-1.37691	-0.574809
9793	0.412502	0.548145	0.174664	-0.449055	0.761991	0.648102	-0.442308	-0.258264	0.321897	-1.35871	-0.780587
9794	NA	NA	NA	NA	NA	NA	NA	NA	NA	NA	NA
9795	0.987026	-0.211574	0.871824	0.238484	0.827003	0.926948	0.478197	-0.324124	1.06425	-0.899106	-0.113922
9796	1.19904	0.163109	0.730435	-0.223157	0.0112141	0.514349	0.230571	0.265403	0.0480978	-1.33258	-0.390424
9797	NA	NA	NA	NA	NA	NA	NA	NA	NA	NA	NA
9798	NA	NA	NA	NA	NA	NA	NA	NA	NA	NA	NA
9799	0.862195	0.284359	0.856471	-0.207544	0.269171	0.403398	0.280707	0.275965	0.0733998	-0.952111	-0.209779
9800	NA	NA	NA	NA	NA	NA	NA	NA	NA	NA	NA
9801	NA	NA	NA	NA	NA	NA	NA	NA	NA	NA	NA
9802	1.6213	0.732819	0.0973306	-0.180565	0.427808	0.248404	0.663573	0.2024	0.789346	-1.66017	-0.761803
9803	1.87015	0.350872	0.62383	0.440315	0.27633	0.24998	-0.271182	0.264945	0.228733	-0.993922	-0.282409
9804	1.72446	-0.0847115	0.527217	0.0164533	-0.112362	0.611099	0.0361526	-0.561002	0.219236	-0.842054	-0.60687
9805	0.494373	0.640964	0.101706	0.608152	0.773752	0.396724	-0.0127689	-0.592274	0.359066	-1.33819	-0.649572
9806	0.594635	0.459272	0.175571	0.0292605	0.413338	0.69222	-0.284008	-0.0419993	0.375745	-0.772255	-0.168966
9807	0.651695	0.736841	0.455736	-0.379028	0.50651	0.497672	-0.405709	-0.123677	0.441848	-0.951978	-0.371685
9808	NA	NA	NA	NA	NA	NA	NA	NA	NA	NA	NA
9809	NA	NA	NA	NA	NA	NA	NA	NA	NA	NA	NA
9810	NA	NA	NA	NA	NA	NA	NA	NA	NA	NA	NA
9811	NA	NA	NA	NA	NA	NA	NA	NA	NA	NA	NA
9812	0.773441	0.637398	0.281854	0.640235	0.254538	0.672339	-0.118084	0.731824	0.736272	-0.679996	0.0811509
9813	0.746515	-0.144198	0.686741	0.403792	0.776048	0.489549	-0.150675	-0.236922	0.668948	-0.768621	-0.0116095
9814	1.42038	0.384755	0.335704	0.386815	0.516597	0.608042	0.9667	0.598057	0.219606	-1.55853	-0.315468
9815	NA	NA	NA	NA	NA	NA	NA	NA	NA	NA	NA
9816	NA	NA	NA	NA	NA	NA	NA	NA	NA	NA	NA
9817	-1.62317	0.854365	1.45656	-2.64685	0.474346	0.471506	0.187669	1.32464	-0.93266	0.882816	-2.09915
9819	-1.391	-2.51495	1.53553	2.28542	0.201383	-1.06941	-0.457555	0.416898	0.732307	0.0533452	1.69763
9820	0.883162	-0.691991	1.09216	-0.993543	-0.224349	-0.849811	-0.623407	0.942632	-0.882109	0.798825	0.800448
9821	-2.1752	0.559097	0.595708	1.27821	-1.75965	-1.22952	-0.8402	-0.50469	1.30136	0.522902	-0.872322
9822	-0.53775	-1.22699	0.81052	-1.55214	0.761461	-0.377422	-1.2812	0.27927	0.416489	1.40946	0.608734
9823	-0.167636	-0.822864	1.45858	2.00414	0.217391	-0.496301	0.695676	0.373202	0.121609	0.44269	0.369927
9824	-0.203799	-2.30732	0.153373	1.4081	-0.386991	-3.25887	3.25967	2.33117	-0.840969	-0.586613	0.514096
9825	NA	NA	NA	NA	NA	NA	NA	NA	NA	NA	NA
9826	-0.679401	-2.13635	2.33791	1.60412	1.30181	0.0135022	-0.320379	-0.665697	0.170317	1.82239	0.470086
9827	-1.22909	-1.62322	1.25653	2.30581	1.35579	-0.285685	-1.04885	-1.46425	0.733856	0.556983	1.96901
9828	0.0132699	-1.9307	0.866149	-0.146258	-0.168733	-1.1891	0.547884	0.385335	-0.569773	0.799934	-0.024327
9830	-3.36487	0.854849	1.57401	-2.90763	0.0590231	-1.29261	-1.7405	1.64037	0.372663	0.170453	0.453574
9831	-1.03649	-0.044367	1.04302	-3.42125	0.054662	-0.48418	-0.329465	0.36865	-0.0781764	0.755244	0.640441
9832	NA	NA	NA	NA	NA	NA	NA	NA	NA	NA	NA
9833	-2.0324	-0.363636	1.704	-2.32457	1.11448	0.548938	-1.25371	-1.63294	1.50197	2.33184	-0.517453
9834	NA	NA	NA	NA	NA	NA	NA	NA	NA	NA	NA
9835	-1.3106	-0.692676	1.78342	-1.39587	0.900433	-0.435686	-0.687583	-1.63155	-0.363823	1.60381	-1.40629
9836	-1.05885	-0.461498	0.0783974	-0.96265	0.473785	-0.864161	0.116804	2.26249	-0.32555	-0.856437	0.358521
9837	-5.07398	0.673218	0.345243	-1.81547	0.072303	-0.747759	1.10995	-0.469322	1.33003	1.15143	-2.26018
9838	-1.90901	-0.922357	1.40619	-2.74071	-0.0154814	-0.820618	-0.814595	0.8837	0.443076	-1.14879	0.608432
9839	-1.00968	0.281864	0.977855	-1.03503	0.465375	-0.79277	0.614445	0.753374	-0.114422	1.65161	-1.51022
9840	NA	NA	NA	NA	NA	NA	NA	NA	NA	NA	NA
9841	NA	NA	NA	NA	NA	NA	NA	NA	NA	NA	NA
9843	NA	NA	NA	NA	NA	NA	NA	NA	NA	NA	NA
9844	-3.96946	-0.920807	1.9955	0.0380258	1.69747	1.42962	-1.30201	-2.42373	-0.481458	-0.31032	1.38637
9845	-1.63085	0.383924	1.58596	-2.53453	0.287368	0.516176	-1.50851	1.05516	0.395243	1.22925	-0.0496763
9846	-0.877677	-2.34915	1.98695	2.64891	0.394176	-0.957623	-1.04281	-1.03654	0.917658	-0.17773	1.50757
9847	NA	NA	NA	NA	NA	NA	NA	NA	NA	NA	NA
9848	NA	NA	NA	NA	NA	NA	NA	NA	NA	NA	NA
9849	-1.11126	-0.809671	0.893133	-0.348921	0.51672	-1.40275	-1.87689	2.07325	-1.199	1.77256	-0.259496
9850	2.61372	-1.7891	-0.665022	1.39054	-0.635189	-4.97317	3.59283	1.4769	-0.500912	-2.66292	0.912023
9851	0.805179	-2.84111	0.725203	0.467156	1.01065	-2.66925	1.13165	-0.399359	0.666797	0.44779	0.0222632
9852	NA	NA	NA	NA	NA	NA	NA	NA	NA	NA	NA
9853	0.061777	-1.41017	1.30405	1.88878	-0.172497	-0.823882	0.0855716	0.0719998	-0.241308	0.430338	-0.0599725
9854	NA	NA	NA	NA	NA	NA	NA	NA	NA	NA	NA
9855	NA	NA	NA	NA	NA	NA	NA	NA	NA	NA	NA
9856	-0.391623	-1.08812	1.14194	-2.01395	0.517219	-0.14175	-1.46333	-0.145741	0.776637	1.88865	0.373612
9857	NA	NA	NA	NA	NA	NA	NA	NA	NA	NA	NA
9858	-0.179334	-0.575879	0.101397	-0.420859	0.332654	-3.33097	0.276685	3.62286	-0.0061471	-0.175766	-0.712128
9859	NA	NA	NA	NA	NA	NA	NA	NA	NA	NA	NA
9860	-0.89421	-2.0617	1.38146	1.4531	0.468157	-0.57088	-0.395887	0.536724	0.721482	0.190232	1.84162
9861	-1.47816	0.318198	3.1981	-2.32798	0.739713	-0.0411403	-2.23395	1.2785	-0.761812	-0.0891292	0.291715
9862	NA	NA	NA	NA	NA	NA	NA	NA	NA	NA	NA
9864	-1.92521	1.71044	1.12261	-0.175225	0.245844	0.413219	-1.05317	-0.0301166	0.198808	0.420966	-1.0494
9866	-2.42685	-1.26069	1.3948	-0.526866	0.739204	-0.813407	-0.172346	-0.593858	1.22327	-0.180823	0.228573
9867	-1.20255	-0.0772843	1.5139	-1.1896	-0.0034448	-0.720344	0.0153866	0.792005	1.22807	0.193135	-0.580656
9868	-2.3648	0.851049	0.519217	1.00069	-0.445537	-0.732716	-0.859615	0.722654	0.280903	-0.378799	-0.816127
9869	-4.5962	-0.120006	0.601019	-1.95564	0.200743	0.341505	0.496741	1.49412	-0.174597	-0.357133	-0.856328
9870	NA	NA	NA	NA	NA	NA	NA	NA	NA	NA	NA
9871	NA	NA	NA	NA	NA	NA	NA	NA	NA	NA	NA
9873	-2.35151	1.48337	1.27088	-1.5929	0.0286937	-0.603143	-0.750309	0.0076857	0.349725	2.12602	-1.93883
9874	-0.521807	-2.11545	1.40117	2.60449	0.289905	-1.01364	-0.404384	-0.421419	0.186977	-0.113714	1.37404
9875	-0.782786	-1.26152	0.84666	1.1537	0.208815	-0.876714	1.28377	-0.184946	-0.851394	-0.203027	-0.0573595
9876	-1.79523	-0.0898902	0.307356	-0.318442	-1.13542	-1.6966	1.12124	1.59891	-0.275507	-0.654682	-0.296577
9877	-0.654946	-1.04315	0.891655	1.45353	0.526145	-2.46902	2.01928	2.06137	-0.9557	0.169068	0.0273727
9878	0.222127	-0.778319	1.23911	-1.40215	0.601615	-1.05774	-1.30971	2.47562	-1.55218	0.314798	0.241335
9879	-0.984649	1.35017	1.53082	-2.38434	-0.962719	0.293517	-1.53909	-0.881595	0.295253	0.911565	1.67043
9880	-0.0927586	-1.38754	1.49523	1.12378	-0.126229	-1.14454	0.616102	0.582003	-0.277842	-0.467068	0.405443
9881	-1.01588	-0.892339	1.06646	0.168963	1.6047	-1.08302	-0.555568	1.39753	0.105906	0.447504	-0.443827
9882	-0.959224	0.405134	1.20618	-0.946545	0.507722	-0.600808	0.158325	0.657564	-0.128647	1.84794	-1.37675
9883	-1.70285	-2.67562	0.905285	1.13021	1.78345	-1.59891	0.268148	-0.881683	-0.31053	-0.444132	1.30537
9885	-0.578125	-1.1519	1.61471	-0.336156	0.465865	-2.07675	-0.258404	-0.889903	-0.588714	-0.434385	0.604269
9886	-2.46274	-2.08918	1.3189	0.313615	1.31405	0.1756	-1.11845	-1.33162	0.986539	-0.569789	1.50341
9887	-2.45913	-0.617873	1.65703	-0.635964	1.84036	-0.246347	-2.54653	-1.41953	1.07733	1.83169	-0.420054
9888	-1.10497	-0.140647	1.81854	-1.31927	-0.271181	-1.00679	-0.598607	-1.13298	-0.594994	0.621117	0.0167184
9890	3.25489	-1.01161	0.0476629	2.67036	-0.791556	-3.54298	2.06477	-0.210004	0.460434	-0.644674	-0.00349153
9891	-1.17271	1.66829	0.725861	0.765489	-0.236899	-0.395036	0.213985	1.74143	-1.10454	0.952979	-0.980428
9892	-0.490562	-1.64841	1.3245	1.74619	1.29904	-1.57833	0.248851	-0.526358	-0.00635141	1.28646	-0.762297
9894	NA	NA	NA	NA	NA	NA	NA	NA	NA	NA	NA
9895	-1.64458	1.45152	1.34723	0.63921	-0.0245013	-0.325404	-1.08643	0.0654512	0.438834	0.880881	-0.830357
9897	NA	NA	NA	NA	NA	NA	NA	NA	NA	NA	NA
9898	-0.0366653	-1.30382	0.444222	-0.289475	-0.0152291	-3.43477	0.711571	0.527183	-0.145544	-0.346992	0.100916
9899	NA	NA	NA	NA	NA	NA	NA	NA	NA	NA	NA
9900	NA	NA	NA	NA	NA	NA	NA	NA	NA	NA	NA
9901	1.45361	-2.14988	-0.0486315	3.03039	-0.284771	-3.26581	1.90432	1.54396	0.341844	2.26908e-05	1.23056
9902	-1.76307	-0.460711	3.30141	-1.96376	0.71351	0.311245	-1.66824	-1.12168	0.00108633	0.0827238	0.771535
9903	-0.951371	-2.58361	0.705224	1.99316	0.828913	-1.88201	0.666753	-0.948215	0.476179	-0.926338	0.576385
9904	-1.09182	0.0127011	1.96686	-1.27985	-0.194445	-0.858858	-1.03799	-0.39689	0.220647	0.558802	-0.0237867
9905	-0.0929379	-1.83412	-0.547819	-0.141985	0.0236933	-3.86203	1.29458	2.7458	1.54092	-0.626182	-0.661834
9906	NA	NA	NA	NA	NA	NA	NA	NA	NA	NA	NA
9908	1.78478	0.956869	0.746048	-0.950196	-0.594308	-0.815212	-0.992927	0.540818	0.559464	0.759107	0.701441
9909	2.26984	0.829497	0.285204	-0.816639	-0.610003	-0.777408	-0.481867	0.952217	0.721464	0.24021	0.41268
9910	2.21667	1.11139	0.531261	-1.05389	-0.455096	-0.797382	-0.877658	1.63582	0.610316	0.360014	0.412896
9911	-0.37837	0.932815	0.0216571	1.50216	1.37378	-2.37942	-0.794627	-1.44772	-1.34997	-0.528144	-1.2025
9912	-0.0954255	1.41834	1.03823	1.77452	0.853739	-0.840667	-1.11467	-0.609427	-0.635981	-0.672303	-1.38525
9914	-0.18501	0.706714	0.12528	-0.903379	0.321836	-0.603656	-0.796864	-1.41661	0.132311	-2.20484	-0.279449
9915	-0.0603324	1.3024	0.360295	1.29986	1.25098	-1.53004	-0.882445	-0.599854	-0.503509	-0.495541	-0.474165
9917	NA	NA	NA	NA	NA	NA	NA	NA	NA	NA	NA
9918	0.592363	0.730363	0.152653	-0.297045	0.654631	-0.610104	-0.793154	-1.09756	0.0757229	-1.66136	-0.666647
9920	0.293319	1.32959	0.202817	-1.0238	-0.226764	0.327692	-0.873966	1.41554	-0.166587	-2.76289	-0.175969
9921	0.5791	1.24371	0.751111	-1.4339	-0.238312	-0.711748	-0.89247	-0.00203232	0.149196	-2.76597	-0.298724
9924	0.18581	1.51231	0.569665	-1.18223	-0.442356	0.31228	-1.08486	0.795663	0.252925	-2.60892	-0.268837
9925	1.63753	1.04437	0.54373	-0.552488	-0.595775	-0.529415	-0.989613	0.504156	0.0108531	-2.02893	-0.719356
9926	-0.562871	1.22416	0.781162	-1.05398	-0.0458378	0.535325	-1.16909	-0.211107	0.322066	-1.82089	0.614479
9927	-1.50306	-1.03375	0.371404	2.26613	-1.33962	-0.752861	0.638022	-0.505201	-0.156058	0.840658	0.228691
9928	-1.01209	-1.18775	0.441853	1.9904	-1.23853	-0.690911	0.443114	-0.286504	-0.476422	1.20846	0.694816
9929	-1.57997	0.85291	0.617067	0.594761	-1.06178	-0.592189	0.633814	-0.209547	-1.50582	-1.02543	-0.631655
9930	-0.307984	0.449851	-0.32695	0.914712	-1.29291	-0.0266102	2.91075	-0.0243038	4.28388	-3.02928	-0.727204
9932	-1.83756	0.405468	0.384479	1.29644	-1.21709	-0.306305	1.24716	-0.405384	-1.63022	-1.34439	-0.207395
9933	-1.40726	0.00527442	-0.325953	0.655455	-1.49124	0.0395517	1.8129	0.603675	-0.239817	-2.01443	-1.05263
9935	0.497442	1.0316	0.597217	-1.02297	0.00995866	0.709899	-0.84697	1.56081	0.22912	0.0902154	0.588773
9937	1.34995	0.942537	0.622173	-0.602314	-0.354133	0.0930797	-0.511203	1.21224	0.972863	0.261383	0.181686
9938	NA	NA	NA	NA	NA	NA	NA	NA	NA	NA	NA
9939	-1.13797	-0.928434	1.68762	-1.47292	0.934642	-1.61068	-1.86285	1.47543	0.966198	0.233905	0.937515
9941	NA	NA	NA	NA	NA	NA	NA	NA	NA	NA	NA
9942	-0.276856	-1.33329	-0.247167	-0.505226	-0.172877	-1.33035	0.868521	1.26122	2.13707	-0.936019	0.684365
9943	-1.7657	0.742542	1.14213	-1.46737	0.291865	-0.0475953	-0.204669	0.670902	0.128913	1.09409	-2.46408
9944	NA	NA	NA	NA	NA	NA	NA	NA	NA	NA	NA
9945	-0.757066	-0.927152	1.07851	-0.702446	0.498511	-0.534824	0.0158867	0.934884	1.28018	-0.873113	-0.0732607
9946	NA	NA	NA	NA	NA	NA	NA	NA	NA	NA	NA
9947	NA	NA	NA	NA	NA	NA	NA	NA	NA	NA	NA
9948	-0.703565	-0.540775	1.54949	-0.360497	0.473849	-1.56822	-1.00231	-0.199216	-0.405651	0.0210591	0.285656
9949	-0.5776	-1.69762	1.63635	1.85533	1.17952	-0.986145	-0.37322	-0.910091	0.520541	1.02851	-1.0259
9950	NA	NA	NA	NA	NA	NA	NA	NA	NA	NA	NA
9951	-1.89621	-1.59372	-2.90446	0.241314	2.80487	0.558805	0.378139	-0.275188	-1.83438	-1.26403	-0.412625
9952	-2.29645	-1.82768	-2.69669	-0.208363	2.54399	0.657443	-0.51375	-0.606083	-1.84158	-0.731113	-0.124771
9953	-0.743361	-1.22892	-3.41033	0.180282	1.95165	0.141492	0.611216	1.83737	-0.0608855	-1.80781	-1.08302
9955	0.462074	-0.767803	-2.4334	-1.34681	0.896673	0.741435	-0.225245	1.44084	-0.203972	-1.21235	-1.61569
9956	0.272786	-0.760347	-2.3748	-1.58274	0.767408	0.764751	-0.726204	1.79282	-0.414894	-0.803542	-1.30035
9957	0.858863	0.415932	-2.11363	-0.145796	1.07009	0.765107	-1.2287	-0.441593	-0.912687	-0.422592	-0.572386
9958	0.551007	0.0325014	-2.35449	1.15831	1.07912	-0.00514381	-1.30251	0.301705	-1.12333	-2.00156	-0.289738
9959	0.573615	0.0402238	-2.36047	1.14831	1.05498	-0.0217453	-1.31119	0.341297	-1.1684	-2.00784	-0.344589
9960	0.711121	0.331231	-2.67549	0.177546	2.23157	-0.364923	-0.742191	2.74078	-1.57644	-2.44623	-0.226231
9962	-1.86208	0.531408	1.20006	1.40463	-1.31289	0.437717	-0.512904	-0.537731	0.398542	0.968854	0.854353
9963	-1.85873	0.822275	-0.714247	0.984401	-2.70533	-0.990774	1.66558	1.45084	0.213781	-0.39828	-0.548987
9964	NA	NA	NA	NA	NA	NA	NA	NA	NA	NA	NA
9965	NA	NA	NA	NA	NA	NA	NA	NA	NA	NA	NA
9966	-1.30982	0.196929	0.800531	0.490782	-1.08221	-0.300302	-0.344095	-0.25841	0.0974383	-0.895671	0.916462
9968	-1.89426	0.792918	0.206144	1.01374	-2.4884	0.435388	1.15043	1.14922	-0.150167	-1.01113	-0.729507
9969	0.312517	0.623884	0.055352	-0.42781	-2.11575	0.194348	0.281669	2.4015	-0.126298	-1.0265	-0.855429
9970	NA	NA	NA	NA	NA	NA	NA	NA	NA	NA	NA
9971	-0.744767	-3.17463	2.66321	1.1508	0.118473	3.334	1.02591	-0.728724	1.87426	0.643475	0.849752
9972	-1.17394	-3.14333	2.77174	0.9739	0.388574	3.43358	0.955042	-1.12349	2.07597	0.783065	0.893648
9973	0.016494	-2.65597	2.17097	1.63107	-1.01785	3.11466	0.207912	-1.32172	-0.0534751	0.308437	0.103953
9974	0.703825	-2.20285	2.43834	1.55285	-1.2514	2.83952	0.529769	-0.59418	-0.822095	-0.12585	0.0738424
9975	0.310173	-2.32775	2.44833	1.22977	-1.287	2.92473	0.583376	-0.829721	-0.475622	0.0912017	0.00204433
9976	-0.961415	-2.36459	2.39633	1.11595	-0.151785	2.40736	-0.457455	-1.52886	0.0936319	0.496229	1.18634
9978	-1.24458	-4.10262	1.95687	-0.31582	0.73853	5.26081	-0.0466841	-1.95746	0.665459	1.50906	1.97761
9979	0.709727	-2.07464	1.49701	2.02776	-0.680883	1.99684	0.34477	2.96407	-1.74434	0.0940806	0.132945
9980	-0.479518	1.89669	0.641848	1.41796	-1.94158	0.310472	0.633107	0.658832	-0.957474	-0.342596	-1.90834
9981	-1.54411	1.70678	0.835807	1.48864	-2.40415	0.810449	1.62379	-0.499513	-0.318986	-0.671776	-1.87111
9982	-1.83169	1.29109	-1.73127	0.215137	-2.60416	-0.649859	1.86357	0.554213	-1.98284	-0.345057	-1.27755
9983	NA	NA	NA	NA	NA	NA	NA	NA	NA	NA	NA
9984	NA	NA	NA	NA	NA	NA	NA	NA	NA	NA	NA
9985	-1.54511	1.12529	0.518249	1.43732	0.716452	-1.29863	-0.904985	2.15686	1.66835	-1.74416	-0.434701
9986	-1.69052	1.43799	0.00547332	-0.0573697	0.157443	-2.48725	0.450686	0.892159	0.68009	-1.10547	0.148792
9987	-1.34335	0.73198	1.15726	0.846353	0.828817	-0.615524	-1.09175	-1.00124	0.622928	-0.895174	0.278062
9988	-1.98568	-1.18306	0.941977	1.0295	0.570952	-0.452242	-0.54574	-2.9209	0.93439	-0.0948969	0.812693
9990	-0.339169	0.463806	-0.125685	0.283351	-0.0291376	0.527241	1.30122	-2.25322	-3.06778	0.133724	0.496023
9991	-0.727755	1.0475	-0.867556	-2.50328	0.126503	1.47975	1.49492	-1.23436	0.369666	-0.547148	1.04162
9993	NA	NA	NA	NA	NA	NA	NA	NA	NA	NA	NA
9995	1.36313	-0.111603	0.748009	-0.2035	0.582956	0.515957	0.524593	-0.316079	-0.705391	-0.498919	-0.763372
9996	1.06517	0.106805	-0.308671	-0.602146	0.218673	0.0203683	0.25354	0.143404	-0.244004	-0.858726	-0.114953
9997	0.561209	0.414427	0.193851	0.0124327	0.447693	0.770269	-0.314815	-0.0883345	0.399475	-0.694597	-0.136004
9998	0.958352	0.392622	0.853229	0.0920834	0.122483	0.710719	0.0511435	0.406787	0.366873	-0.952828	-0.197519
9999	NA	NA	NA	NA	NA	NA	NA	NA	NA	NA	NA
10001	NA	NA	NA	NA	NA	NA	NA	NA	NA	NA	NA
10002	NA	NA	NA	NA	NA	NA	NA	NA	NA	NA	NA
10004	0.829555	1.59426	0.332105	-0.156423	0.0011657	0.0861634	0.408738	0.312507	0.00962344	-0.685102	-0.256382
10005	-1.85447	1.22291	-0.36908	1.23095	1.41117	0.474287	-0.316223	-1.09699	-0.179235	0.241115	-0.406172
10006	NA	NA	NA	NA	NA	NA	NA	NA	NA	NA	NA
10008	-1.05703	-3.13476	-1.1829	-0.715149	0.402175	-2.72122	4.58048	1.22957	-1.4785	-2.14609	-0.0883826
10009	-1.13757	-3.35738	-1.21481	-0.586343	0.506865	-2.49234	4.37546	0.929912	-1.28523	-1.90731	0.100534
10010	-0.876848	-3.17887	-1.25037	-0.533277	0.457783	-2.59253	4.48358	1.1257	-1.43046	-2.01367	-0.112793
10011	-0.432277	-0.394967	-0.467978	-1.25378	0.597332	-0.79423	0.0528725	-2.96242	1.83859	-2.13681	2.42134
10012	-2.01232	2.60953	-0.478757	0.404904	1.05702	0.584868	1.04735	-3.88505	0.363352	1.00977	-0.341578
10013	-1.55567	3.0799	-1.35542	0.6216	1.49492	-1.065	1.0059	-2.48017	-0.0507123	0.511106	-0.646056
10014	-2.24906	2.16112	-0.867926	0.387206	0.767401	0.35025	1.95172	-2.78953	0.310512	0.580204	-0.531745
10015	NA	NA	NA	NA	NA	NA	NA	NA	NA	NA	NA
10017	0.464861	2.25894	1.02536	0.493111	1.4346	0.94062	-0.469246	-0.647358	0.348103	-1.4245	-0.331802
10018	2.39116	1.57894	-0.227579	0.507852	1.33923	0.531611	-0.0356337	0.794248	1.65262	-1.26322	-0.607823
10020	NA	NA	NA	NA	NA	NA	NA	NA	NA	NA	NA
10022	0.72196	0.700925	0.33274	-0.035785	0.627909	0.00877271	0.912452	-0.870331	0.65291	-1.70182	0.177601
10023	NA	NA	NA	NA	NA	NA	NA	NA	NA	NA	NA
10027	1.0617	0.771428	0.549787	-0.091013	0.463089	-0.173304	0.865737	-0.804033	0.515545	-1.59386	0.416254
14312	NA	NA	NA	NA	NA	NA	NA	NA	NA	NA	NA
14313	NA	NA	NA	NA	NA	NA	NA	NA	NA	NA	NA
14314	NA	NA	NA	NA	NA	NA	NA	NA	NA	NA	NA
14315	NA	NA	NA	NA	NA	NA	NA	NA	NA	NA	NA
14318	NA	NA	NA	NA	NA	NA	NA	NA	NA	NA	NA
14319	NA	NA	NA	NA	NA	NA	NA	NA	NA	NA	NA
15560	NA	NA	NA	NA	NA	NA	NA	NA	NA	NA	NA
15591	2.95169	0.252685	0.288813	1.85767	0.185671	-0.495735	1.28571	0.678697	-0.732507	0.700319	-2.32009
15592	2.96468	0.654809	0.0680473	1.70605	0.129461	-0.19537	1.20736	3.0082	-1.95059	0.681326	-2.41416
15593	3.01083	0.659582	0.0550868	1.6963	0.120264	-0.227485	1.18999	3.05776	-1.98408	0.668538	-2.44513
18694	NA	NA	NA	NA	NA	NA	NA	NA	NA	NA	NA
18696	NA	NA	NA	NA	NA	NA	NA	NA	NA	NA	NA
19949	2.80297	0.633666	-0.0027713	1.61313	0.184273	-0.197632	1.3074	3.02549	-1.93074	0.606425	-2.50201
19950	2.83625	0.652988	-0.0299132	1.62028	0.178547	-0.229673	1.31543	3.04583	-1.97675	0.611685	-2.52392
19951	2.86064	0.664528	0.00457974	1.64846	0.190186	-0.22778	1.32583	3.04427	-1.95061	0.603495	-2.50607
